# Ion-channel transcript loss and variable firing in SCA1 Purkinje cells: a modelling test

**DOI:** 10.64898/2026.11.22.768239

**Authors:** Omkar Chandra, Caleb M. Smith

## Abstract

In spinocerebellar ataxia type 1 (SCA1), Purkinje cells fire with more variable interspike intervals before they degenerate, and reduced ion-channel expression is a proposed cause. We asked whether their channel transcript changes, applied as conductance changes, could produce this firing. We analysed public single-nucleus RNA-seq from male and female Atxn1 154Q/2Q knock-in and wild-type mice (24 discovery mice, 5–30 weeks; six held-out, 12 weeks). Knock-in Purkinje nuclei showed a reproducible transcriptional shift from 5 weeks. Transcripts of five channels, Kv3.3, BK, Kv4.3, Cav2.1 and Cav3.1, were reduced by 12 weeks (28–41 % at 18 weeks) and also lower, though not significantly for any single transcript, in ATXN1[82Q] Purkinje nuclei. We scaled the five conductances by these ratios in a published Purkinje cell model (130 parameter sets). The simulated neurons fired at 1.9 times the wild-type rate, outside the range recorded in knock-in Purkinje cells, and at 1.14 times in a second model. Scaling only Kv3.3, BK, Kv4.3 and Cav3.1, with Cav2.1 left at its wild-type value, brought both models close to the wild-type rate. With BK and Cav3.1 set from published staining, the afterhyperpolarization and depolarization-block threshold moved towards knock-in values, but by less. Dividing the five transcript ratios by the smaller knock-in membrane area (0.80 of wild type) also brought the median firing rate into the recorded range. Among versions whose median firing rate was in the recorded range, the median over parameter sets of the KI/WT ratio of the interspike-interval coefficient of variation was at most 1.57, whereas the recorded ratios of the group means were 1.8 and 2.9. In some versions, pauses in a few simulated neurons raised the ratio of the mean coefficients of variation. In these models, transcript changes alone did not reproduce the firing. Measuring spontaneous firing, Cav2.1 current density and membrane capacitance in the same knock-in and wild-type Purkinje cells, matched for age and lobule, would show whether Cav2.1 current falls less than its transcript, whether the cells are smaller, or both.

**Significance Statement:** In spinocerebellar ataxia type 1 (SCA1), Purkinje cells fire with more variable interspike intervals before they degenerate. Five ion-channel transcripts are lower in SCA1 knock-in Purkinje cells and, though not significantly for any single transcript, in a second SCA1 model. We asked whether these lower transcripts, taken as smaller conductances, explain the firing. In a Purkinje cell model, reducing all five conductances made the simulated neurons fire almost twice as fast as wild type, unlike knock-in Purkinje cells. Keeping Cav2.1 at its wild-type value, or correcting for the smaller knock-in membrane, brought the median firing rate close to that of knock-in cells, but the median increase in the variability of the interspike interval stayed below the recorded increase. Measuring spontaneous firing, Cav2.1 current density and membrane capacitance in the same knock-in and wild-type Purkinje cells, matched for age and lobule, would show whether Cav2.1 current falls less than its transcript, whether the cells are smaller, or both.

## Extended Data spreadsheet (Figures 2-2, 3-1, 4-1, 5-1, 6-2, 6-3 and 6-4, and Tables 2-1 to 2-4) for "Ion-channel transcript loss and variable firing in SCA1 Purkinje cells: a modelling test" (part 1 of 3)

### Sheet: Contents
Extended Data provided as a spreadsheet: Figures 2-2, 3-1, 4-1, 5-1, 6-2, 6-3 and 6-4, the thresholds of Figure 6-1A, and Tables 2-1, 2-2, 2-3 and 2-4
Extended Data	Sheet	What the sheet holds	Rows
Figure 2-2	Figure 2-2 loadings	The ten largest positive and the ten largest negative gene loadings of each of the four genotype components of Purkinje nuclei	80
Figure 2-2	Figure 2-2 scores	Mean score of each mouse on the four components: 24 discovery mice and the six held-out 12-week mice	30
Figure 2-2	Figure 2-2 differences	KI − WT difference of each component at each age, and the reading of the 12-week mice	4
Figure 3-1	Figure 3-1	KI − WT log2 fold change and q of the 26 channel and calcium-store genes of Figure 3 in Purkinje nuclei at 5, 12, 18, 24 and 30 weeks	130
Figure 3-1	Figure 3-1 gene set	Gene-set test of the Magenta module in Purkinje nuclei at 18, 24 and 30 weeks	3
Figure 4-1	Figure 4-1	Replication: log2 fold change, 95 % confidence interval and q value of the nine transcripts in the six comparisons of Figure 4	54
Figure 5-1	Figure 5-1	Zang et al. (2018) model without synaptic input: published parameter set, five noise seeds in eight conditions	40
Table 2-1	Table 2-1	Zang et al. (2018) model without synaptic input: all 32 combinations of the five transcript ratios on the 130 parameter sets
Table 2-2	Table 2-2	Zang and De Schutter (2021) model with background synaptic input: every run of the 130 parameter sets and of the published parameter set in 21 versions	2751
Table 2-3	Table 2-3 drawn sets	Zang et al. (2018) model: the eight scale factors of the 200 drawn parameter sets, and whether each set was kept	200
Table 2-3	Table 2-3	Zang et al. (2018) model without synaptic input: every run of the 130 kept parameter sets in 46 versions	5980
Table 2-4	Table 2-4	Membrane-area correction of the five transcript ratios: medians over the 130 parameter sets	8
Figure 6-1	Figure 6-1A thresholds	Thresholds for counting an increase in the ISI CV (grey ticks of Extended Data Figure 6-1A): 14 parameter sets in 10 columns	140
Figure 6-2	Figure 6-2	Stepwise reduction of the Cav2.1 conductance on top of the staining ratios: medians over the 130 parameter sets	6
Figure 6-3	Figure 6-3	Kv3.3 and Kv4.3 transcript reductions added to the staining ratios: medians over the 130 parameter sets	5
Figure 6-4	Figure 6-4	Masoli model population: 14 parameter sets in 23 conditions	322
Figure 6-4	Figure 6-4 shifted nuclei	Masoli model population: runs with the KI/WT ratios taken from the most shifted KI nuclei	84
Figure 6-4	Figure 6-4 exaggerated ratios	Masoli model population: runs with exaggerated KI/WT ratios	42
Extended Data Figures 2-1, 2-3, 3-2, 5-2 and 6-1 are in the extended data document.

### Sheet: Figure 2-2 loadings
Extended Data Figure 2-2 (1 of 3). The ten largest positive and the ten largest negative gene loadings of each of the four genotype components of Purkinje nuclei.
Component: principal component of the fit on the 24 discovery mice; components 5, 6, 11 and 30 separate KI from WT. Loading: weight of the gene on the component. Differential expression: KI against WT in Purkinje nuclei at 5, 18, 24 and 30 weeks (significant, q < 0.05 at one or more ages). Possible ambient RNA: the significant change may come from ambient RNA.
Component	Direction of the loading	Rank	Loading	Gene	Ensembl gene ID	Differential expression, KI against WT	Ages with a significant change (weeks)	Possible ambient RNA
5	positive	1	0.173653	Sema3a	ENSMUSG00000028883	significant	5, 18, 24, 30	no
5	positive	2	0.158734	Nrg3	ENSMUSG00000041014	significant	18, 24, 30	no
5	positive	3	0.145931	Cntnap2	ENSMUSG00000039419	significant	18, 24, 30	no
5	positive	4	0.144468	Nrxn3	ENSMUSG00000066392	not significant
5	positive	5	0.129827	Kcnh7	ENSMUSG00000059742	significant	5, 18, 24, 30	no
5	positive	6	0.125445	Lrrc4c	ENSMUSG00000050587	significant	5, 18, 24, 30	yes
5	positive	7	0.115962	Dscam	ENSMUSG00000050272	not significant
5	positive	8	0.0994706	Htr1f	ENSMUSG00000050783	significant	18	no
5	positive	9	0.0976919	Scn1a	ENSMUSG00000064329	not significant
5	positive	10	0.0941551	Scn9a	ENSMUSG00000075316	not significant
5	negative	1	-0.167826	Glp2r	ENSMUSG00000049928	significant	5, 18, 24, 30	no
5	negative	2	-0.141533	Gabbr2	ENSMUSG00000039809	significant	18, 24, 30	no
5	negative	3	-0.133028	Eda	ENSMUSG00000059327	significant	18, 24, 30	no
5	negative	4	-0.120305	Kcnmb4	ENSMUSG00000054934	significant	5, 18, 24, 30	no
5	negative	5	-0.120151	Mertk	ENSMUSG00000014361	not significant
5	negative	6	-0.11644	Dagla	ENSMUSG00000035735	significant	18, 24, 30	no
5	negative	7	-0.10523	Lama2	ENSMUSG00000019899	not significant
5	negative	8	-0.0976599	Kcnip4	ENSMUSG00000029088	significant	5, 18, 30	yes
5	negative	9	-0.0957967	Slc1a3	ENSMUSG00000005360	not significant
5	negative	10	-0.0948105	Itpr1	ENSMUSG00000030102	significant	18, 24, 30	no
6	positive	1	0.199417	Grid1	ENSMUSG00000041078	not significant
6	positive	2	0.157124	Dcc	ENSMUSG00000060534	not significant
6	positive	3	0.142336	Grm8	ENSMUSG00000024211	not significant
6	positive	4	0.138439	Grik3	ENSMUSG00000001985	not significant
6	positive	5	0.126746	Chrm3	ENSMUSG00000046159	significant	5	no
6	positive	6	0.126457	Nrg1	ENSMUSG00000062991	significant	5	yes
6	positive	7	0.126103	Gabrg3	ENSMUSG00000055026	significant	5	yes
6	positive	8	0.124562	Chrm2	ENSMUSG00000045613	not in the differential-expression results
6	positive	9	0.119763	Grin2b	ENSMUSG00000030209	significant	5	yes
6	positive	10	0.119226	Slc24a3	ENSMUSG00000063873	significant	30	yes
6	negative	1	-0.130077	Apoe	ENSMUSG00000002985	significant	5, 30	yes
6	negative	2	-0.111393	Atp1a2	ENSMUSG00000007097	not significant
6	negative	3	-0.0897305	Mertk	ENSMUSG00000014361	not significant
6	negative	4	-0.0893831	Lama2	ENSMUSG00000019899	not significant
6	negative	5	-0.0891691	Slc1a2	ENSMUSG00000005089	not significant
6	negative	6	-0.0829876	Hsp90aa1	ENSMUSG00000021270	not significant
6	negative	7	-0.0828831	Slc1a3	ENSMUSG00000005360	not significant
6	negative	8	-0.0767841	Flt1	ENSMUSG00000029648	not in the differential-expression results
6	negative	9	-0.0750887	Cd47	ENSMUSG00000055447	not significant
6	negative	10	-0.0741717	Snap25	ENSMUSG00000027273	not significant
11	positive	1	0.161607	Kdr	ENSMUSG00000062960	not in the differential-expression results
11	positive	2	0.151584	Il34	ENSMUSG00000031750	not in the differential-expression results
11	positive	3	0.144736	Ifngr1	ENSMUSG00000020009	not significant
11	positive	4	0.140981	Kcnn3	ENSMUSG00000000794	not in the differential-expression results
11	positive	5	0.139072	Ephb2	ENSMUSG00000028664	significant	30	no
11	positive	6	0.13896	Il31ra	ENSMUSG00000050377	not significant
11	positive	7	0.136618	Ramp3	ENSMUSG00000041046	not in the differential-expression results
11	positive	8	0.131403	Epha7	ENSMUSG00000028289	significant	18	no
11	positive	9	0.120679	Nampt	ENSMUSG00000020572	not significant
11	positive	10	0.118431	Flt1	ENSMUSG00000029648	not in the differential-expression results
11	negative	1	-0.103036	Erc2	ENSMUSG00000040640	not significant
11	negative	2	-0.0995458	Cadm1	ENSMUSG00000032076	significant	30	yes
11	negative	3	-0.098238	Syt1	ENSMUSG00000035864	not significant
11	negative	4	-0.0923637	Robo1	ENSMUSG00000022883	significant	5	yes
11	negative	5	-0.0922827	Sema3a	ENSMUSG00000028883	significant	5, 18, 24, 30	no
11	negative	6	-0.0773427	Kcnc2	ENSMUSG00000035681	not significant
11	negative	7	-0.0770861	Slit2	ENSMUSG00000031558	significant	18, 30	yes
11	negative	8	-0.0760453	Col4a1	ENSMUSG00000031502	significant	24	no
11	negative	9	-0.0747062	Tenm2	ENSMUSG00000049336	significant	30	no
11	negative	10	-0.0736285	Col4a2	ENSMUSG00000031503	significant	18, 24	no
30	positive	1	0.194874	Hcn3	ENSMUSG00000028051	not in the differential-expression results
30	positive	2	0.194807	Notch2	ENSMUSG00000027878	not in the differential-expression results
30	positive	3	0.127894	Slc12a2	ENSMUSG00000024597	not significant
30	positive	4	0.0966795	Cacng3	ENSMUSG00000066189	not in the differential-expression results
30	positive	5	0.0945531	Cntn2	ENSMUSG00000053024	not significant
30	positive	6	0.0928497	Gria3	ENSMUSG00000001986	significant	18, 24, 30	no
30	positive	7	0.0901552	Kcnj13	ENSMUSG00000079436	not significant
30	positive	8	0.0892559	Glul	ENSMUSG00000026473	significant	5	no
30	positive	9	0.0878069	Mag	ENSMUSG00000036634	not significant
30	positive	10	0.0876847	Trpc6	ENSMUSG00000031997	not significant
30	negative	1	-0.128144	Ifnar2	ENSMUSG00000022971	not significant
30	negative	2	-0.122463	Fgf13	ENSMUSG00000031137	significant	24	yes
30	negative	3	-0.118833	Glra1	ENSMUSG00000000263	not in the differential-expression results
30	negative	4	-0.118358	Gfra1	ENSMUSG00000025089	not in the differential-expression results
30	negative	5	-0.118209	Nlgn3	ENSMUSG00000031302	not significant
30	negative	6	-0.0960393	Gas6	ENSMUSG00000031451	not significant
30	negative	7	-0.092547	Thy1	ENSMUSG00000032011	not significant
30	negative	8	-0.0890101	Atp2b3	ENSMUSG00000031376	significant	24	no
30	negative	9	-0.0882455	Trpc5	ENSMUSG00000041710	not significant
30	negative	10	-0.0877239	Pdgfc	ENSMUSG00000028019	not significant

### Sheet: Figure 2-2 scores
Extended Data Figure 2-2 (2 of 3). Mean score of each mouse on the four genotype components of Purkinje nuclei.
Score: mean over the Purkinje nuclei of the mouse. Discovery: the 24 mice used for the fit (5, 18, 24 and 30 weeks). Held out: the six 12-week mice, projected onto the components without refitting. Sex and the number of nuclei are given for the discovery mice.
Mouse	Genotype	Age (weeks)	Group	Sex	Purkinje nuclei	Component 5	Component 6	Component 11	Component 30
7202	WT	5	discovery	F	74	-1.74497	1.0002	-0.449317	-0.171665
72921	WT	5	discovery	M	64	-1.82468	0.840674	-0.410897	-0.16026
72922	WT	5	discovery	M	78	-1.76387	1.44247	-0.371473	-0.189197
7294	KI	5	discovery	F	69	-0.438444	0.497891	-0.314537	-0.15504
72931	KI	5	discovery	M	61	0.115565	0.737494	-0.0208717	-0.304133
72932	KI	5	discovery	M	72	-0.54774	0.0509874	0.238372	-0.340471
2061	WT	12	held out			-1.43318	0.694849	-0.315439	-0.155863
2062	WT	12	held out			-1.16825	0.473719	-0.0377099	-0.165712
22018	WT	12	held out			-1.28463	0.84557	0.141406	-0.083913
2063	KI	12	held out			1.77666	-0.0732733	0.201317	-0.257258
2065	KI	12	held out			0.706812	0.191876	0.119008	-0.435995
22019	KI	12	held out			1.11495	-0.386689	0.355343	-0.411378
6569	WT	18	discovery	M	203	-2.20359	-0.533405	-0.0761443	1.12538
65701	WT	18	discovery	M	119	-1.55234	0.497279	-0.0800026	0.822735
65702	WT	18	discovery	M	139	-1.33796	0.709823	-0.120258	0.897424
6571	KI	18	discovery	M	109	1.91604	-0.712481	0.431413	0.234802
65731	KI	18	discovery	M	148	3.73073	-1.70154	0.166704	0.257983
65732	KI	18	discovery	M	145	3.39493	-2.2329	0.484491	0.397289
1974	WT	24	discovery	M	70	-0.525509	0.85506	-0.26912	0.0436411
2020	WT	24	discovery	F	30	-0.0575658	1.49168	-0.369663	-0.341202
20202	WT	24	discovery	F	45	-0.530238	0.663618	-0.609837	0.247024
1589	KI	24	discovery	M	51	2.28862	-0.559475	-0.0240889	-0.475316
2021	KI	24	discovery	F	35	2.34884	-0.268987	0.618081	-0.388604
20212	KI	24	discovery	F	28	2.89716	-0.12338	1.05521	-0.520048
5812	WT	30	discovery	F	50	-2.49166	0.175665	-0.176586	0.252394
5822	WT	30	discovery	F	68	-2.35945	0.387528	0.118767	-0.0612329
58232	WT	30	discovery	F	85	-2.45031	0.432842	0.255343	-0.141258
58231	KI	30	discovery	F	83	1.0022	-1.70896	-0.0673817	-0.154388
58241	KI	30	discovery	F	78	0.906514	-1.00601	-0.20852	-0.258793
58242	KI	30	discovery	F	67	1.22774	-0.936061	0.200317	-0.617063

### Sheet: Figure 2-2 differences
Extended Data Figure 2-2 (3 of 3). KI − WT difference of each genotype component at each age.
Difference: mean score of the three KI mice minus the mean score of the three WT mice. Predicted sign: the majority sign over 5, 18, 24 and 30 weeks. The 12-week mice were held out of the fit; complete separation means that the three KI mice do not overlap with the three WT mice.
Component	KI − WT, 5 weeks	KI − WT, 18 weeks	KI − WT, 24 weeks	KI − WT, 30 weeks	Ages with KI above WT (of 4)	Ages with KI below WT (of 4)	Predicted sign	KI − WT, 12 weeks	Sign at 12 weeks	Sign at 12 weeks as predicted	Separation of the 12-week mice	Complete separation in the predicted direction
5	1.48763	4.71186	2.88264	3.47929	4	0	positive	2.49482	positive	yes	complete, KI above WT	yes
6	-0.665657	-1.77354	-1.32073	-1.54902	0	4	negative	-0.760741	negative	yes	complete, KI below WT	yes
11	0.378217	0.453004	0.965941	-0.0910361	3	1	positive	0.295803	positive	yes	not complete	no
30	-0.0928408	-0.651821	-0.444477	-0.360049	0	4	negative	-0.233048	negative	yes	complete, KI below WT	yes

### Sheet: Figure 3-1
Extended Data Figure 3-1 (1 of 2). Differential expression of the channel and calcium-store genes of Figure 3 in Purkinje nuclei at five ages, including 12 weeks.
log2 fold change: KI − WT, with the mouse as the unit (three KI and three WT mice per age). q: Benjamini–Hochberg; significant: q < 0.05. The values at 5, 18, 24 and 30 weeks are those of the four-age analysis of the discovery mice and are the values of Figure 3; the values at 12 weeks are those of the separate five-age run that includes the held-out 12-week mice. May come from ambient RNA: the significant change carries an asterisk in Figure 3; this was assessed in the four-age analysis only.
Group in Figure 3	Channel or protein	Gene	Age (weeks)	log2 fold change (KI − WT)	q	Significant	May come from ambient RNA	Analysis
Pacemaking	HCN1	Hcn1	5	0.295207	0.0377702	yes	no	four-age analysis
Pacemaking	HCN1	Hcn1	12	0.130902	0.571886	no		five-age run (12-week mice)
Pacemaking	HCN1	Hcn1	18	0.215361	0.201808	no	no	four-age analysis
Pacemaking	HCN1	Hcn1	24	0.129848	0.482137	no	no	four-age analysis
Pacemaking	HCN1	Hcn1	30	0.0130398	0.938008	no	no	four-age analysis
Spike initiation (Na⁺)	Nav1.6	Scn8a	5	0.0934066	0.628914	no	no	four-age analysis
Spike initiation (Na⁺)	Nav1.6	Scn8a	12	-0.0386037	0.922325	no		five-age run (12-week mice)
Spike initiation (Na⁺)	Nav1.6	Scn8a	18	0.0295564	0.895916	no	no	four-age analysis
Spike initiation (Na⁺)	Nav1.6	Scn8a	24	-0.146864	0.51197	no	no	four-age analysis
Spike initiation (Na⁺)	Nav1.6	Scn8a	30	-0.147754	0.295386	no	no	four-age analysis
Spike initiation (Na⁺)	Nav1.1	Scn1a	5	0.159716	0.35857	no	no	four-age analysis
Spike initiation (Na⁺)	Nav1.1	Scn1a	12	0.103185	0.683705	no		five-age run (12-week mice)
Spike initiation (Na⁺)	Nav1.1	Scn1a	18	0.0735048	0.711684	no	no	four-age analysis
Spike initiation (Na⁺)	Nav1.1	Scn1a	24	0.222867	0.228633	no	no	four-age analysis
Spike initiation (Na⁺)	Nav1.1	Scn1a	30	-0.00980279	0.964804	no	no	four-age analysis
Spike initiation (Na⁺)	Nav1.2	Scn2a	5	-0.174323	0.42178	no	no	four-age analysis
Spike initiation (Na⁺)	Nav1.2	Scn2a	12	-0.0921097	0.847168	no		five-age run (12-week mice)
Spike initiation (Na⁺)	Nav1.2	Scn2a	18	0.0230326	0.932743	no	no	four-age analysis
Spike initiation (Na⁺)	Nav1.2	Scn2a	24	0.557363	0.0829642	no	no	four-age analysis
Spike initiation (Na⁺)	Nav1.2	Scn2a	30	0.0667265	0.772576	no	no	four-age analysis
Spike initiation (Na⁺)	Navβ1	Scn1b	5	-0.128988	0.594433	no	no	four-age analysis
Spike initiation (Na⁺)	Navβ1	Scn1b	12	-0.450232	0.0474167	yes		five-age run (12-week mice)
Spike initiation (Na⁺)	Navβ1	Scn1b	18	-0.400306	0.0142543	yes	no	four-age analysis
Spike initiation (Na⁺)	Navβ1	Scn1b	24	-0.354858	0.295719	no	no	four-age analysis
Spike initiation (Na⁺)	Navβ1	Scn1b	30	-0.345743	0.0565466	no	no	four-age analysis
Spike initiation (Na⁺)	Navβ4	Scn4b	5	-0.152592	0.764358	no	no	four-age analysis
Spike initiation (Na⁺)	Navβ4	Scn4b	12	-0.320573	0.643511	no		five-age run (12-week mice)
Spike initiation (Na⁺)	Navβ4	Scn4b	18	-0.638042	0.120299	no	no	four-age analysis
Spike initiation (Na⁺)	Navβ4	Scn4b	24	-0.622704	0.146606	no	no	four-age analysis
Spike initiation (Na⁺)	Navβ4	Scn4b	30	-0.430922	0.341655	no	no	four-age analysis
Spike initiation (Na⁺)	FGF14	Fgf14	5	0.077767	0.643772	no	no	four-age analysis
Spike initiation (Na⁺)	FGF14	Fgf14	12	-0.0307583	0.947036	no		five-age run (12-week mice)
Spike initiation (Na⁺)	FGF14	Fgf14	18	-0.16988	0.425244	no	no	four-age analysis
Spike initiation (Na⁺)	FGF14	Fgf14	24	0.119935	0.451392	no	no	four-age analysis
Spike initiation (Na⁺)	FGF14	Fgf14	30	-0.0975202	0.158713	no	no	four-age analysis
Threshold (Kv1)	Kv1.1	Kcna1	5	0.128344	0.55555	no	no	four-age analysis
Threshold (Kv1)	Kv1.1	Kcna1	12	0.00788358	0.998592	no		five-age run (12-week mice)
Threshold (Kv1)	Kv1.1	Kcna1	18	-0.298635	0.122548	no	no	four-age analysis
Threshold (Kv1)	Kv1.1	Kcna1	24	-0.0463921	0.897564	no	no	four-age analysis
Threshold (Kv1)	Kv1.1	Kcna1	30	-0.188247	0.378522	no	no	four-age analysis
Threshold (Kv1)	Kv1.2	Kcna2	5	-0.145568	0.688602	no	no	four-age analysis
Threshold (Kv1)	Kv1.2	Kcna2	12	0.00239543	0.998592	no		five-age run (12-week mice)
Threshold (Kv1)	Kv1.2	Kcna2	18	-0.218478	0.470296	no	no	four-age analysis
Threshold (Kv1)	Kv1.2	Kcna2	24	-0.184003	0.648944	no	no	four-age analysis
Threshold (Kv1)	Kv1.2	Kcna2	30	-0.473407	0.115738	no	no	four-age analysis
Threshold (Kv1)	Kvβ1	Kcnab1	5	-0.0495014	0.818928	no	no	four-age analysis
Threshold (Kv1)	Kvβ1	Kcnab1	12	-0.486064	0.0028559	yes		five-age run (12-week mice)
Threshold (Kv1)	Kvβ1	Kcnab1	18	-0.724145	0.000900774	yes	no	four-age analysis
Threshold (Kv1)	Kvβ1	Kcnab1	24	-0.619051	0.000131726	yes	no	four-age analysis
Threshold (Kv1)	Kvβ1	Kcnab1	30	-0.66202	6.17257e-10	yes	no	four-age analysis
Low-threshold Ca²⁺, A-type K⁺	Cav3.1	Cacna1g	5	-0.00842197	0.973275	no	no	four-age analysis
Low-threshold Ca²⁺, A-type K⁺	Cav3.1	Cacna1g	12	-0.425368	0.0197165	yes		five-age run (12-week mice)
Low-threshold Ca²⁺, A-type K⁺	Cav3.1	Cacna1g	18	-0.623275	0.00713209	yes	no	four-age analysis
Low-threshold Ca²⁺, A-type K⁺	Cav3.1	Cacna1g	24	-0.61561	0.000879201	yes	no	four-age analysis
Low-threshold Ca²⁺, A-type K⁺	Cav3.1	Cacna1g	30	-0.651583	3.75838e-07	yes	no	four-age analysis
Low-threshold Ca²⁺, A-type K⁺	Kv4.3	Kcnd3	5	-0.0673761	0.74515	no	no	four-age analysis
Low-threshold Ca²⁺, A-type K⁺	Kv4.3	Kcnd3	12	-0.392444	0.0243546	yes		five-age run (12-week mice)
Low-threshold Ca²⁺, A-type K⁺	Kv4.3	Kcnd3	18	-0.767041	0.000217226	yes	no	four-age analysis
Low-threshold Ca²⁺, A-type K⁺	Kv4.3	Kcnd3	24	-0.644635	0.000645875	yes	no	four-age analysis
Low-threshold Ca²⁺, A-type K⁺	Kv4.3	Kcnd3	30	-0.490617	1.15182e-05	yes	no	four-age analysis
Low-threshold Ca²⁺, A-type K⁺	KChIP1	Kcnip1	5	0.0932549	0.580506	no	no	four-age analysis
Low-threshold Ca²⁺, A-type K⁺	KChIP1	Kcnip1	12	-0.305189	0.0942595	no		five-age run (12-week mice)
Low-threshold Ca²⁺, A-type K⁺	KChIP1	Kcnip1	18	-0.391015	0.0734248	no	no	four-age analysis
Low-threshold Ca²⁺, A-type K⁺	KChIP1	Kcnip1	24	-0.322267	0.0161617	yes	no	four-age analysis
Low-threshold Ca²⁺, A-type K⁺	KChIP1	Kcnip1	30	-0.406547	4.12982e-05	yes	no	four-age analysis
Low-threshold Ca²⁺, A-type K⁺	DPP10	Dpp10	5	0.0840945	0.614423	no	no	four-age analysis
Low-threshold Ca²⁺, A-type K⁺	DPP10	Dpp10	12	-0.25861	0.124859	no		five-age run (12-week mice)
Low-threshold Ca²⁺, A-type K⁺	DPP10	Dpp10	18	-0.385582	0.0520343	no	no	four-age analysis
Low-threshold Ca²⁺, A-type K⁺	DPP10	Dpp10	24	-0.25298	0.0637786	no	no	four-age analysis
Low-threshold Ca²⁺, A-type K⁺	DPP10	Dpp10	30	-0.389829	3.14253e-07	yes	no	four-age analysis
Ca²⁺ entry at peak	Cav2.1	Cacna1a	5	-0.0675248	0.68534	no	no	four-age analysis
Ca²⁺ entry at peak	Cav2.1	Cacna1a	12	-0.397927	0.00239429	yes		five-age run (12-week mice)
Ca²⁺ entry at peak	Cav2.1	Cacna1a	18	-0.572888	0.00649515	yes	no	four-age analysis
Ca²⁺ entry at peak	Cav2.1	Cacna1a	24	-0.431343	0.00100538	yes	no	four-age analysis
Ca²⁺ entry at peak	Cav2.1	Cacna1a	30	-0.468307	5.99676e-11	yes	no	four-age analysis
Ca²⁺ entry at peak	α2δ2	Cacna2d2	5	-0.163314	0.293242	no	no	four-age analysis
Ca²⁺ entry at peak	α2δ2	Cacna2d2	12	-0.460012	0.00723801	yes		five-age run (12-week mice)
Ca²⁺ entry at peak	α2δ2	Cacna2d2	18	-0.786795	0.0015051	yes	no	four-age analysis
Ca²⁺ entry at peak	α2δ2	Cacna2d2	24	-0.611459	0.000712935	yes	no	four-age analysis
Ca²⁺ entry at peak	α2δ2	Cacna2d2	30	-0.81677	2.09196e-10	yes	no	four-age analysis
Repolarization	Kv3.3	Kcnc3	5	-0.185483	0.22482	no	no	four-age analysis
Repolarization	Kv3.3	Kcnc3	12	-0.554213	0.000564073	yes		five-age run (12-week mice)
Repolarization	Kv3.3	Kcnc3	18	-0.585087	0.000442252	yes	no	four-age analysis
Repolarization	Kv3.3	Kcnc3	24	-0.482317	0.0221371	yes	no	four-age analysis
Repolarization	Kv3.3	Kcnc3	30	-0.597401	2.26571e-07	yes	no	four-age analysis
Repolarization	BK	Kcnma1	5	-0.0343288	0.856291	no	no	four-age analysis
Repolarization	BK	Kcnma1	12	-0.273514	0.0457792	yes		five-age run (12-week mice)
Repolarization	BK	Kcnma1	18	-0.475751	0.0177322	yes	no	four-age analysis
Repolarization	BK	Kcnma1	24	-0.271474	0.0236135	yes	no	four-age analysis
Repolarization	BK	Kcnma1	30	-0.402053	1.02141e-08	yes	no	four-age analysis
Repolarization	BK β4	Kcnmb4	5	-0.457329	0.0162238	yes	no	four-age analysis
Repolarization	BK β4	Kcnmb4	12	-1.02742	0.0166869	yes		five-age run (12-week mice)
Repolarization	BK β4	Kcnmb4	18	-1.40255	0.00494993	yes	no	four-age analysis
Repolarization	BK β4	Kcnmb4	24	-1.00363	0.0034304	yes	no	four-age analysis
Repolarization	BK β4	Kcnmb4	30	-1.12635	2.70887e-05	yes	no	four-age analysis
Afterhyperpolarization	SK2	Kcnn2	5	0.0409248	0.898957	no	no	four-age analysis
Afterhyperpolarization	SK2	Kcnn2	12	0.0321301	0.981386	no		five-age run (12-week mice)
Afterhyperpolarization	SK2	Kcnn2	18	0.239145	0.235431	no	no	four-age analysis
Afterhyperpolarization	SK2	Kcnn2	24	-0.269044	0.384054	no	no	four-age analysis
Afterhyperpolarization	SK2	Kcnn2	30	0.32387	0.149329	no	no	four-age analysis
Afterhyperpolarization	Kv7.2	Kcnq2	5	0.0191105	0.954093	no	no	four-age analysis
Afterhyperpolarization	Kv7.2	Kcnq2	12	-0.0256855	0.991528	no		five-age run (12-week mice)
Afterhyperpolarization	Kv7.2	Kcnq2	18	-0.162202	0.557913	no	no	four-age analysis
Afterhyperpolarization	Kv7.2	Kcnq2	24	0.0142013	0.98037	no	no	four-age analysis
Afterhyperpolarization	Kv7.2	Kcnq2	30	-0.378689	0.170186	no	no	four-age analysis
Afterhyperpolarization	Kv7.3	Kcnq3	5	-0.503123	0.465415	no	no	four-age analysis
Afterhyperpolarization	Kv7.3	Kcnq3	12	1.27755	0.377605	no		five-age run (12-week mice)
Afterhyperpolarization	Kv7.3	Kcnq3	18	0.278001	0.614639	no	no	four-age analysis
Afterhyperpolarization	Kv7.3	Kcnq3	24	-0.284306	0.915267	no	no	four-age analysis
Afterhyperpolarization	Kv7.3	Kcnq3	30	0.364818	0.307086	no	no	four-age analysis
Afterhyperpolarization	Kv7.5	Kcnq5	5	-0.493582	0.579527	no	no	four-age analysis
Afterhyperpolarization	Kv7.5	Kcnq5	12	0.410559	0.774733	no		five-age run (12-week mice)
Afterhyperpolarization	Kv7.5	Kcnq5	18	0.12598	0.80526	no	no	four-age analysis
Afterhyperpolarization	Kv7.5	Kcnq5	24	0.198736	0.839153	no	no	four-age analysis
Afterhyperpolarization	Kv7.5	Kcnq5	30	-0.206203	0.805608	no	no	four-age analysis
Ca²⁺ store and extrusion	IP3R1	Itpr1	5	0.0463826	0.800981	no	no	four-age analysis
Ca²⁺ store and extrusion	IP3R1	Itpr1	12	-0.317107	0.10485	no		five-age run (12-week mice)
Ca²⁺ store and extrusion	IP3R1	Itpr1	18	-0.76244	0.0186182	yes	no	four-age analysis
Ca²⁺ store and extrusion	IP3R1	Itpr1	24	-0.427859	0.000191222	yes	no	four-age analysis
Ca²⁺ store and extrusion	IP3R1	Itpr1	30	-0.40525	2.78788e-11	yes	no	four-age analysis
Ca²⁺ store and extrusion	SERCA3	Atp2a3	5	0.0982431	0.646196	no	no	four-age analysis
Ca²⁺ store and extrusion	SERCA3	Atp2a3	12	-0.511199	0.00660664	yes		five-age run (12-week mice)
Ca²⁺ store and extrusion	SERCA3	Atp2a3	18	-0.919945	0.00299889	yes	no	four-age analysis
Ca²⁺ store and extrusion	SERCA3	Atp2a3	24	-0.600006	0.0022482	yes	no	four-age analysis
Ca²⁺ store and extrusion	SERCA3	Atp2a3	30	-0.603063	2.97914e-05	yes	no	four-age analysis
Ca²⁺ store and extrusion	NCX1	Slc8a1	5	-0.113104	0.629365	no	no	four-age analysis
Ca²⁺ store and extrusion	NCX1	Slc8a1	12	-0.307386	0.172977	no		five-age run (12-week mice)
Ca²⁺ store and extrusion	NCX1	Slc8a1	18	-0.355477	0.0274052	yes	yes	four-age analysis
Ca²⁺ store and extrusion	NCX1	Slc8a1	24	-0.426863	0.0251024	yes	yes	four-age analysis
Ca²⁺ store and extrusion	NCX1	Slc8a1	30	-0.277101	0.156363	no	no	four-age analysis

### Sheet: Figure 3-1 gene set
Extended Data Figure 3-1 (2 of 2). Gene-set test of the published SCA1 Magenta module (Ingram et al. 2016) in Purkinje nuclei at 18, 24 and 30 weeks.
Test of the genes of the module as one set in the comparison of KI with WT (four-age analysis; Methods). Genes tested: genes of the module that are in the data. q: Benjamini–Hochberg over the gene sets tested in Purkinje nuclei at that age.
Gene set	Cell type	Age (weeks)	Genes tested	Genes of the module not in the data	Direction in KI	p	q
Magenta module	Purkinje	18	277	54	down	3.0874e-41	3.0874e-40
Magenta module	Purkinje	24	277	54	down	2.77164e-36	2.77164e-35
Magenta module	Purkinje	30	277	54	down	4.68902e-33	4.68902e-32

### Sheet: Figure 4-1
Extended Data Figure 4-1. Replication: log2 fold change, 95 % confidence interval and q value of the nine transcripts in each comparison of Figure 4.
log2 fold change: disease − control (KI or transgenic − WT; in the human data, SCA1 − control donors). Confidence intervals are those of limma, except in the bulk data, where they are approximate and were recovered from the p values of the authors. In the bulk data the value for Kcnc3 is that of the merged Kcnc3,Napsa locus of the authors. The rows of the 12-week mice held out of the discovery analyses come from the five-age limma-voom run of Extended Data Figure 3-1, which gives their q values. q: Benjamini–Hochberg, marked by an asterisk in Figure 4 when below 0.05. For the held-out mice it is taken over the 499 tests of Purkinje nuclei at 12 weeks in the five-age run, and for the other single-nucleus datasets over all genes tested in each dataset. The bulk data have no q here, because their values are the authors'.
Dataset	GEO accession	Age (weeks)	Channel or protein	Gene	Symbol in the dataset	log2 fold change	95 % CI, lower	95 % CI, upper	Confidence interval	Note	q (Benjamini–Hochberg)	q taken over
Knock-in Purkinje nuclei, 12 weeks (held-out mice)	GSE246183	12	BK	Kcnma1	Kcnma1	-0.273514	-0.453547	-0.0934808	limma 95 % CI		0.0458	499 tests (five-age run, Purkinje nuclei, 12 weeks)
Knock-in Purkinje nuclei, 12 weeks (held-out mice)	GSE246183	12	Kv3.3	Kcnc3	Kcnc3	-0.554213	-0.771668	-0.336758	limma 95 % CI		0.000564	499 tests (five-age run, Purkinje nuclei, 12 weeks)
Knock-in Purkinje nuclei, 12 weeks (held-out mice)	GSE246183	12	Kv4.3	Kcnd3	Kcnd3	-0.392444	-0.622892	-0.161996	limma 95 % CI		0.0244	499 tests (five-age run, Purkinje nuclei, 12 weeks)
Knock-in Purkinje nuclei, 12 weeks (held-out mice)	GSE246183	12	Cav2.1	Cacna1a	Cacna1a	-0.397927	-0.57691	-0.218944	limma 95 % CI		0.00239	499 tests (five-age run, Purkinje nuclei, 12 weeks)
Knock-in Purkinje nuclei, 12 weeks (held-out mice)	GSE246183	12	Cav3.1	Cacna1g	Cacna1g	-0.425368	-0.666989	-0.183746	limma 95 % CI		0.0197	499 tests (five-age run, Purkinje nuclei, 12 weeks)
Knock-in Purkinje nuclei, 12 weeks (held-out mice)	GSE246183	12	IP3R1	Itpr1	Itpr1	-0.317107	-0.567432	-0.066782	limma 95 % CI		0.105	499 tests (five-age run, Purkinje nuclei, 12 weeks)
Knock-in Purkinje nuclei, 12 weeks (held-out mice)	GSE246183	12	SERCA3	Atp2a3	Atp2a3	-0.511199	-0.764881	-0.257516	limma 95 % CI		0.00661	499 tests (five-age run, Purkinje nuclei, 12 weeks)
Knock-in Purkinje nuclei, 12 weeks (held-out mice)	GSE246183	12	BK β4	Kcnmb4	Kcnmb4	-1.02742	-1.57776	-0.477083	limma 95 % CI		0.0167	499 tests (five-age run, Purkinje nuclei, 12 weeks)
Knock-in Purkinje nuclei, 12 weeks (held-out mice)	GSE246183	12	α2δ2	Cacna2d2	Cacna2d2	-0.460012	-0.69319	-0.226835	limma 95 % CI		0.00724	499 tests (five-age run, Purkinje nuclei, 12 weeks)
ATXN1[82Q] Purkinje nuclei, 12 weeks	GSE215336	12	BK	Kcnma1	Kcnma1	-0.506608	-1.23386	0.220647	limma 95 % CI		0.999	9,760 genes tested
ATXN1[82Q] Purkinje nuclei, 12 weeks	GSE215336	12	Kv3.3	Kcnc3	Kcnc3	-0.689572	-1.24743	-0.131713	limma 95 % CI		0.772	9,760 genes tested
ATXN1[82Q] Purkinje nuclei, 12 weeks	GSE215336	12	Kv4.3	Kcnd3	Kcnd3	-0.461735	-1.17214	0.248669	limma 95 % CI		0.999	9,760 genes tested
ATXN1[82Q] Purkinje nuclei, 12 weeks	GSE215336	12	Cav2.1	Cacna1a	Cacna1a	-0.427038	-0.956225	0.102149	limma 95 % CI		0.999	9,760 genes tested
ATXN1[82Q] Purkinje nuclei, 12 weeks	GSE215336	12	Cav3.1	Cacna1g	Cacna1g	-0.741773	-1.30119	-0.182355	limma 95 % CI		0.751	9,760 genes tested
ATXN1[82Q] Purkinje nuclei, 12 weeks	GSE215336	12	IP3R1	Itpr1	Itpr1	-0.617641	-1.29234	0.0570617	limma 95 % CI		0.956	9,760 genes tested
ATXN1[82Q] Purkinje nuclei, 12 weeks	GSE215336	12	SERCA3	Atp2a3	Atp2a3	-0.624797	-1.07644	-0.173159	limma 95 % CI		0.746	9,760 genes tested
ATXN1[82Q] Purkinje nuclei, 12 weeks	GSE215336	12	BK β4	Kcnmb4	Kcnmb4	-1.15996	-1.73277	-0.587152	limma 95 % CI		0.384	9,760 genes tested
ATXN1[82Q] Purkinje nuclei, 12 weeks	GSE215336	12	α2δ2	Cacna2d2	Cacna2d2	-0.644824	-1.12162	-0.168024	limma 95 % CI		0.751	9,760 genes tested
SCA7 Purkinje nuclei, 8.5 weeks	GSE269430	8.5	BK	Kcnma1	Kcnma1	-0.25785	-0.375712	-0.139989	limma 95 % CI		0.00325	12,111 genes tested
SCA7 Purkinje nuclei, 8.5 weeks	GSE269430	8.5	Kv3.3	Kcnc3	Kcnc3	-0.678969	-0.931149	-0.426788	limma 95 % CI		0.00118	12,111 genes tested
SCA7 Purkinje nuclei, 8.5 weeks	GSE269430	8.5	Kv4.3	Kcnd3	Kcnd3	-0.235399	-0.554034	0.0832371	limma 95 % CI		0.395	12,111 genes tested
SCA7 Purkinje nuclei, 8.5 weeks	GSE269430	8.5	Cav2.1	Cacna1a	Cacna1a	-0.310709	-0.422072	-0.199346	limma 95 % CI		0.000239	12,111 genes tested
SCA7 Purkinje nuclei, 8.5 weeks	GSE269430	8.5	Cav3.1	Cacna1g	Cacna1g	-0.303571	-0.454881	-0.152262	limma 95 % CI		0.00699	12,111 genes tested
SCA7 Purkinje nuclei, 8.5 weeks	GSE269430	8.5	IP3R1	Itpr1	Itpr1	-0.279015	-0.407752	-0.150277	limma 95 % CI		0.00409	12,111 genes tested
SCA7 Purkinje nuclei, 8.5 weeks	GSE269430	8.5	SERCA3	Atp2a3	Atp2a3	-0.471969	-0.610557	-0.333381	limma 95 % CI		1.66e-05	12,111 genes tested
SCA7 Purkinje nuclei, 8.5 weeks	GSE269430	8.5	BK β4	Kcnmb4	Kcnmb4	-1.11232	-1.32612	-0.898517	limma 95 % CI		2.28e-08	12,111 genes tested
SCA7 Purkinje nuclei, 8.5 weeks	GSE269430	8.5	α2δ2	Cacna2d2	Cacna2d2	-0.486561	-0.620597	-0.352525	limma 95 % CI		6.96e-06	12,111 genes tested
SCA7 Purkinje nuclei, 5 weeks	GSE269430	5	BK	Kcnma1	Kcnma1	-0.36227	-0.483923	-0.240617	limma 95 % CI		0.000703	12,111 genes tested
SCA7 Purkinje nuclei, 5 weeks	GSE269430	5	Kv3.3	Kcnc3	Kcnc3	-0.326106	-0.588732	-0.0634801	limma 95 % CI		0.39	12,111 genes tested
SCA7 Purkinje nuclei, 5 weeks	GSE269430	5	Kv4.3	Kcnd3	Kcnd3	-0.503919	-0.836155	-0.171683	limma 95 % CI		0.222	12,111 genes tested
SCA7 Purkinje nuclei, 5 weeks	GSE269430	5	Cav2.1	Cacna1a	Cacna1a	-0.281003	-0.394974	-0.167032	limma 95 % CI		0.00503	12,111 genes tested
SCA7 Purkinje nuclei, 5 weeks	GSE269430	5	Cav3.1	Cacna1g	Cacna1g	-0.26325	-0.414835	-0.111666	limma 95 % CI		0.0958	12,111 genes tested
SCA7 Purkinje nuclei, 5 weeks	GSE269430	5	IP3R1	Itpr1	Itpr1	-0.307651	-0.441411	-0.173891	limma 95 % CI		0.0114	12,111 genes tested
SCA7 Purkinje nuclei, 5 weeks	GSE269430	5	SERCA3	Atp2a3	Atp2a3	-0.189483	-0.335304	-0.043662	limma 95 % CI		0.331	12,111 genes tested
SCA7 Purkinje nuclei, 5 weeks	GSE269430	5	BK β4	Kcnmb4	Kcnmb4	-0.570009	-0.795327	-0.34469	limma 95 % CI		0.00383	12,111 genes tested
SCA7 Purkinje nuclei, 5 weeks	GSE269430	5	α2δ2	Cacna2d2	Cacna2d2	-0.172291	-0.314378	-0.0302034	limma 95 % CI		0.402	12,111 genes tested
Knock-in bulk cerebellum, 12 weeks	GSE122099	12	BK	Kcnma1	Kcnma1	-0.316389	-0.540928	-0.09185	from p (approximate)		–	–
Knock-in bulk cerebellum, 12 weeks	GSE122099	12	Kv3.3	Kcnc3	Kcnc3,Napsa	-0.410342	-0.626597	-0.194087	from p (approximate)	merged locus Kcnc3,Napsa	–	–
Knock-in bulk cerebellum, 12 weeks	GSE122099	12	Kv4.3	Kcnd3	Kcnd3	0.0014811	-0.18455	0.187512	from p (approximate)		–	–
Knock-in bulk cerebellum, 12 weeks	GSE122099	12	Cav2.1	Cacna1a	Cacna1a	0.0728688	-0.129109	0.274847	from p (approximate)		–	–
Knock-in bulk cerebellum, 12 weeks	GSE122099	12	Cav3.1	Cacna1g	Cacna1g	-0.272438	-0.46753	-0.0773462	from p (approximate)		–	–
Knock-in bulk cerebellum, 12 weeks	GSE122099	12	IP3R1	Itpr1	Itpr1	-0.177839	-0.62893	0.273252	from p (approximate)		–	–
Knock-in bulk cerebellum, 12 weeks	GSE122099	12	SERCA3	Atp2a3	Atp2a3	-0.326189	-0.508389	-0.143989	from p (approximate)		–	–
Knock-in bulk cerebellum, 12 weeks	GSE122099	12	BK β4	Kcnmb4	Kcnmb4	0.249291	-0.011051	0.509633	from p (approximate)		–	–
Knock-in bulk cerebellum, 12 weeks	GSE122099	12	α2δ2	Cacna2d2	Cacna2d2	-0.295236	-0.482934	-0.107538	from p (approximate)		–	–
Human SCA1 Purkinje nuclei, 13 donors	GSE246183		BK	Kcnma1	KCNMA1	0.660088	-0.349159	1.66933	limma 95 % CI		0.548	7,008 genes tested
Human SCA1 Purkinje nuclei, 13 donors	GSE246183		Kv3.3	Kcnc3	KCNC3	-0.45087	-1.50208	0.600339	limma 95 % CI		0.687	7,008 genes tested
Human SCA1 Purkinje nuclei, 13 donors	GSE246183		Kv4.3	Kcnd3	KCND3	0.1093	-0.567723	0.786323	limma 95 % CI		0.888	7,008 genes tested
Human SCA1 Purkinje nuclei, 13 donors	GSE246183		Cav2.1	Cacna1a	CACNA1A	1.50689	0.210745	2.80304	limma 95 % CI		0.43	7,008 genes tested
Human SCA1 Purkinje nuclei, 13 donors	GSE246183		Cav3.1	Cacna1g	CACNA1G	-0.0127868	-1.1451	1.11952	limma 95 % CI		0.993	7,008 genes tested
Human SCA1 Purkinje nuclei, 13 donors	GSE246183		IP3R1	Itpr1	ITPR1	0.36088	-1.08344	1.8052	limma 95 % CI		0.823	7,008 genes tested
Human SCA1 Purkinje nuclei, 13 donors	GSE246183		SERCA3	Atp2a3	ATP2A3	-0.317502	-1.86714	1.23214	limma 95 % CI		0.854	7,008 genes tested
Human SCA1 Purkinje nuclei, 13 donors	GSE246183		BK β4	Kcnmb4	KCNMB4	-0.433986	-1.47782	0.609844	limma 95 % CI		0.697	7,008 genes tested
Human SCA1 Purkinje nuclei, 13 donors	GSE246183		α2δ2	Cacna2d2	CACNA2D2	-0.107527	-1.34965	1.13459	limma 95 % CI		0.942	7,008 genes tested

### Sheet: Figure 5-1
Extended Data Figure 5-1. Zang et al. (2018) model without synaptic input, published parameter set: every run, with condition, noise seed, firing rate, CV2, pauses and dendritic calcium spikes.
Published parameter set, five noise seeds; each run is compared with the WT run of the same seed. A: membrane area as a fraction of WT; each of the five ratios is divided by A. α2δ2: the Cav2.1 conductance is multiplied by 0.85. BK β4: 38 % of the abBK conductance is kept and the other 62 % is moved to mslo, in the soma and axon initial segment, so that the total BK conductance is unchanged (the KI/WT transcript ratio of BK β4 at 18 weeks is 0.38). ΔCV and ΔCV2: run minus WT. The pause fraction and the number of dendritic calcium spikes are 0 in every run.
Condition	Working name	Noise seed	WT firing rate (Hz)	Firing rate (Hz)	Firing rate ratio	WT ISI CV	ISI CV	WT CV2	CV2	ΔCV	ΔCV2	Pause fraction	Dendritic calcium spikes
WT	WT	20261014	41.8667	41.8667	1	0.0198686	0.0198686	0.0236586	0.0236586	0	0	0	0
WT	WT	20261015	41.9333	41.9333	1	0.0198777	0.0198777	0.0221556	0.0221556	0	0	0	0
WT	WT	20261016	41.8667	41.8667	1	0.0201422	0.0201422	0.0244495	0.0244495	0	0	0	0
WT	WT	20261017	41.8667	41.8667	1	0.0200927	0.0200927	0.0242642	0.0242642	0	0	0	0
WT	WT	20261018	41.8	41.8	1	0.0203769	0.0203769	0.0237107	0.0237107	0	0	0	0
KI transcript ratios, 18 weeks	KI_18w_mid	20261014	41.8667	79.8	1.90605	0.0198686	0.0264986	0.0236586	0.0317143	0.00663003	0.00805571	0	0
KI transcript ratios, 18 weeks	KI_18w_mid	20261015	41.9333	79.7333	1.90143	0.0198777	0.0278041	0.0221556	0.0328294	0.00792649	0.0106738	0	0
KI transcript ratios, 18 weeks	KI_18w_mid	20261016	41.8667	79.7333	1.90446	0.0201422	0.0265705	0.0244495	0.0317796	0.00642833	0.00733012	0	0
KI transcript ratios, 18 weeks	KI_18w_mid	20261017	41.8667	79.8	1.90605	0.0200927	0.0270446	0.0242642	0.03221	0.00695194	0.00794584	0	0
KI transcript ratios, 18 weeks	KI_18w_mid	20261018	41.8	79.7333	1.9075	0.0203769	0.0261042	0.0237107	0.0314261	0.00572734	0.00771533	0	0
KI transcript ratios, 24 weeks	KI_24w_mid	20261014	41.8667	64.0667	1.53025	0.0198686	0.0238142	0.0236586	0.0282926	0.00394567	0.00463408	0	0
KI transcript ratios, 24 weeks	KI_24w_mid	20261015	41.9333	64.0667	1.52782	0.0198777	0.0255994	0.0221556	0.0306923	0.00572174	0.00853677	0	0
KI transcript ratios, 24 weeks	KI_24w_mid	20261016	41.8667	64.0667	1.53025	0.0201422	0.0248758	0.0244495	0.0300315	0.0047336	0.00558197	0	0
KI transcript ratios, 24 weeks	KI_24w_mid	20261017	41.8667	64.0667	1.53025	0.0200927	0.025479	0.0242642	0.0302677	0.00538635	0.00600347	0	0
KI transcript ratios, 24 weeks	KI_24w_mid	20261018	41.8	64	1.5311	0.0203769	0.0249721	0.0237107	0.0300917	0.00459522	0.00638094	0	0
KI transcript ratios, 30 weeks	KI_30w_mid	20261014	41.8667	63.0667	1.50637	0.0198686	0.0254211	0.0236586	0.0303621	0.00555249	0.00670352	0	0
KI transcript ratios, 30 weeks	KI_30w_mid	20261015	41.9333	63.0667	1.50397	0.0198777	0.0266463	0.0221556	0.032468	0.00676869	0.0103124	0	0
KI transcript ratios, 30 weeks	KI_30w_mid	20261016	41.8667	63.0667	1.50637	0.0201422	0.0259349	0.0244495	0.0315163	0.00579274	0.00706681	0	0
KI transcript ratios, 30 weeks	KI_30w_mid	20261017	41.8667	63.1333	1.50796	0.0200927	0.0265118	0.0242642	0.0314038	0.00641918	0.0071396	0	0
KI transcript ratios, 30 weeks	KI_30w_mid	20261018	41.8	63.0667	1.50877	0.0203769	0.0271385	0.0237107	0.0334556	0.00676165	0.00974492	0	0
KI 18 weeks, membrane-area correction, A = 0.8	P8_atrophy_A0.8	20261014	41.8667	55.4667	1.32484	0.0198686	0.022165	0.0236586	0.0262447	0.0022964	0.00258615	0	0
KI 18 weeks, membrane-area correction, A = 0.8	P8_atrophy_A0.8	20261015	41.9333	55.4667	1.32273	0.0198777	0.0234229	0.0221556	0.0278342	0.00354527	0.00567863	0	0
KI 18 weeks, membrane-area correction, A = 0.8	P8_atrophy_A0.8	20261016	41.8667	55.4667	1.32484	0.0201422	0.022915	0.0244495	0.0273706	0.00277284	0.00292112	0	0
KI 18 weeks, membrane-area correction, A = 0.8	P8_atrophy_A0.8	20261017	41.8667	55.4667	1.32484	0.0200927	0.0236335	0.0242642	0.0286766	0.00354082	0.0044124	0	0
KI 18 weeks, membrane-area correction, A = 0.8	P8_atrophy_A0.8	20261018	41.8	55.4667	1.32695	0.0203769	0.0236698	0.0237107	0.0282242	0.00329289	0.00451348	0	0
KI 18 weeks, membrane-area correction, A = 0.6	P8_atrophy_A0.6	20261014	41.8667	38.4	0.917197	0.0198686	0.0178741	0.0236586	0.0207058	-0.00199448	-0.00295282	0	0
KI 18 weeks, membrane-area correction, A = 0.6	P8_atrophy_A0.6	20261015	41.9333	38.4	0.915739	0.0198777	0.0185094	0.0221556	0.0210031	-0.00136822	-0.00115248	0	0
KI 18 weeks, membrane-area correction, A = 0.6	P8_atrophy_A0.6	20261016	41.8667	38.3333	0.915605	0.0201422	0.0175888	0.0244495	0.0207166	-0.00255337	-0.00373292	0	0
KI 18 weeks, membrane-area correction, A = 0.6	P8_atrophy_A0.6	20261017	41.8667	38.3333	0.915605	0.0200927	0.0193405	0.0242642	0.0224442	-0.000752164	-0.00182003	0	0
KI 18 weeks, membrane-area correction, A = 0.6	P8_atrophy_A0.6	20261018	41.8	38.3333	0.917065	0.0203769	0.0181247	0.0237107	0.0212845	-0.00225218	-0.0024262	0	0
α2δ2 and BK β4 changes alone	ZP9_iv_aux_only	20261014	41.8667	59.3333	1.4172	0.0198686	0.0270778	0.0236586	0.0325165	0.00720928	0.00885792	0	0
α2δ2 and BK β4 changes alone	ZP9_iv_aux_only	20261015	41.9333	59.4667	1.41812	0.0198777	0.0267985	0.0221556	0.0318728	0.00692085	0.00971727	0	0
α2δ2 and BK β4 changes alone	ZP9_iv_aux_only	20261016	41.8667	59.3333	1.4172	0.0201422	0.0269496	0.0244495	0.0329439	0.00680739	0.00849438	0	0
α2δ2 and BK β4 changes alone	ZP9_iv_aux_only	20261017	41.8667	59.4667	1.42038	0.0200927	0.0269821	0.0242642	0.0335483	0.0068894	0.00928406	0	0
α2δ2 and BK β4 changes alone	ZP9_iv_aux_only	20261018	41.8	59.3333	1.41946	0.0203769	0.0267993	0.0237107	0.0316618	0.00642241	0.00795103	0	0
KI 18 weeks with the α2δ2 and BK β4 changes	ZP9_v_five_aux	20261014	41.8667	120.733	2.88376	0.0198686	0.0358314	0.0236586	0.0444971	0.0159628	0.0208386	0	0
KI 18 weeks with the α2δ2 and BK β4 changes	ZP9_v_five_aux	20261015	41.9333	120.867	2.88235	0.0198777	0.035649	0.0221556	0.0434077	0.0157714	0.0212521	0	0
KI 18 weeks with the α2δ2 and BK β4 changes	ZP9_v_five_aux	20261016	41.8667	120.733	2.88376	0.0201422	0.034332	0.0244495	0.0408335	0.0141898	0.016384	0	0
KI 18 weeks with the α2δ2 and BK β4 changes	ZP9_v_five_aux	20261017	41.8667	120.8	2.88535	0.0200927	0.0351669	0.0242642	0.0421117	0.0150743	0.0178475	0	0
KI 18 weeks with the α2δ2 and BK β4 changes	ZP9_v_five_aux	20261018	41.8	120.6	2.88517	0.0203769	0.0361095	0.0237107	0.0440601	0.0157326	0.0203494	0	0

### Sheet: Table 2-1
Extended Data Table 2-1. All 32 combinations of the five transcript ratios on the 130 parameter sets, without synaptic input.
Each row is one version: the conductances named in the first column were scaled by their 18-week KI/WT transcript ratios, and the others were left unchanged. Firing rate ratio: KI over WT, quartiles and median over the parameter sets that fire in both runs. In range: number of the 130 parameter sets with a firing rate ratio within the firing-rate range recorded in KI Purkinje cells (0.86–1.33). CV ratio and AHP change: medians. The last three columns give the number of parameter sets in which the KI-scaled run fires, fires with pauses, or is in depolarization block.
Conductances scaled by their transcript ratio	Number scaled	Kv3.3 factor	BK factor	Kv4.3 factor	Cav2.1 factor	Cav3.1 factor	Firing rate ratio, first quartile	Firing rate ratio, median	Firing rate ratio, third quartile	In range (of 130)	CV ratio, median	AHP change, mV, median	Parameter sets firing	Parameter sets firing with pauses	Parameter sets in depolarization block
none (WT)	0	1	1	1	1	1	1	1	1	130	1	0	130	0	0
Kv3.3	1	0.667	1	1	1	1	0.902	0.933	0.944	115	0.944	-0.444	130	0	0
BK	1	1	0.719	1	1	1	1.042	1.072	1.099	126	1.05	1.45	126	4	0
Kv4.3	1	1	1	0.588	1	1	1.221	1.283	1.349	92	0.977	0.247	121	9	0
Cav2.1	1	1	1	1	0.672	1	1.662	1.746	1.829	2	1.397	2.607	120	2	8
Cav3.1	1	1	1	1	1	0.649	0.795	0.819	0.845	24	1.016	-0.172	130	0	0
Kv3.3 + BK	2	0.667	0.719	1	1	1	0.941	0.982	1.008	121	0.988	0.918	130	0	0
Kv3.3 + Kv4.3	2	0.667	1	0.588	1	1	1.106	1.159	1.216	128	0.939	-0.238	126	4	0
Kv3.3 + Cav2.1	2	0.667	1	1	0.672	1	1.469	1.582	1.659	4	1.286	2.09	130	0	0
Kv3.3 + Cav3.1	2	0.667	1	1	1	0.649	0.727	0.758	0.79	2	0.957	-0.611	130	0	0
BK + Kv4.3	2	1	0.719	0.588	1	1	1.314	1.379	1.478	38	1.067	1.745	109	20	1
BK + Cav2.1	2	1	0.719	1	0.672	1	1.789	1.908	2.006	1	1.523	3.997	108	8	14
BK + Cav3.1	2	1	0.719	1	1	0.649	0.834	0.877	0.913	82	1.061	1.226	128	2	0
Kv4.3 + Cav2.1	2	1	1	0.588	0.672	1	2.049	2.175	2.372	1	1.288	2.841	114	7	9
Kv4.3 + Cav3.1	2	1	1	0.588	1	0.649	1	1.059	1.109	130	1.008	0.062	126	4	0
Cav2.1 + Cav3.1	2	1	1	1	0.672	0.649	1.349	1.458	1.542	24	1.501	2.431	120	2	8
Kv3.3 + BK + Kv4.3	3	0.667	0.719	0.588	1	1	1.189	1.259	1.328	94	0.992	1.21	121	9	0
Kv3.3 + BK + Cav2.1	3	0.667	0.719	1	0.672	1	1.636	1.735	1.856	0	1.386	3.611	127	1	2
Kv3.3 + BK + Cav3.1	3	0.667	0.719	1	1	0.649	0.755	0.803	0.849	23	0.993	0.729	130	0	0
Kv3.3 + Kv4.3 + Cav2.1	3	0.667	1	0.588	0.672	1	1.878	1.996	2.137	0	1.172	2.374	128	1	1
Kv3.3 + Kv4.3 + Cav3.1	3	0.667	1	0.588	1	0.649	0.913	0.956	1	118	0.957	-0.437	130	0	0
Kv3.3 + Cav2.1 + Cav3.1	3	0.667	1	1	0.672	0.649	1.211	1.304	1.404	76	1.39	1.905	130	0	0
BK + Kv4.3 + Cav2.1	3	1	0.719	0.588	0.672	1	2.25	2.4	2.628	2	1.363	4.263	101	12	17
BK + Kv4.3 + Cav3.1	3	1	0.719	0.588	1	0.649	1.083	1.16	1.226	118	1.082	1.539	120	9	1
BK + Cav2.1 + Cav3.1	3	1	0.719	1	0.672	0.649	1.467	1.605	1.726	3	1.605	3.814	111	7	12
Kv4.3 + Cav2.1 + Cav3.1	3	1	1	0.588	0.672	0.649	1.737	1.877	2.026	0	1.387	2.674	119	4	7
Kv3.3 + BK + Kv4.3 + Cav2.1	4	0.667	0.719	0.588	0.672	1	2.095	2.246	2.395	0	1.29	3.908	114	11	5
Kv3.3 + BK + Kv4.3 + Cav3.1	4	0.667	0.719	0.588	1	0.649	0.96	1.025	1.083	123	1.017	0.952	128	2	0
Kv3.3 + BK + Cav2.1 + Cav3.1	4	0.667	0.719	1	0.672	0.649	1.316	1.432	1.588	33	1.464	3.425	130	0	0
Kv3.3 + Kv4.3 + Cav2.1 + Cav3.1	4	0.667	1	0.588	0.672	0.649	1.57	1.679	1.821	1	1.256	2.192	129	0	1
BK + Kv4.3 + Cav2.1 + Cav3.1	4	1	0.719	0.588	0.672	0.649	1.905	2.048	2.305	4	1.514	4.065	105	10	15
Kv3.3 + BK + Kv4.3 + Cav2.1 + Cav3.1	5	0.667	0.719	0.588	0.672	0.649	1.762	1.879	2.059	0	1.378	3.718	122	6	2

### Sheet: Table 2-2
Extended Data Table 2-2. Zang and De Schutter (2021) model with background synaptic input (main text, Table 2): every run of the 130 parameter sets and of the published parameter set in 21 versions, with version, synaptic seed, firing rate, CV2, pauses and dendritic calcium spikes.
Each KI-scaled run is compared with the WT run of the same parameter set and seed; the WT values are repeated in every row. Factor: multiplier of the conductance (1, unchanged); the factors of the membrane-area versions are given to three decimals. Firing rate ratio and CV ratio: KI over WT. ΔCV2: KI minus WT. Pauses: number of pauses in the scored window. AHP: afterhyperpolarization; AHP change: KI minus WT, positive is less negative (Methods). A run in depolarization block has no ratio. A: membrane area as a fraction of WT. Staining ratios: BK 0.78 and Cav3.1 0.75 of WT. In the main text, the number of parameter sets within the firing-rate range recorded in KI Purkinje cells was counted with the two bounds of that range before rounding (0.855 to 1.328). Parameter set 0 is the published parameter set.
Version	Working name	Kv3.3 factor	BK factor	Kv4.3 factor	Cav2.1 factor	Cav3.1 factor	Parameter set	Synaptic seed	WT firing rate (Hz)	Firing rate (Hz)	Firing rate ratio	WT ISI CV	ISI CV	CV ratio	WT CV2	CV2	ΔCV2	WT pauses	Pauses	WT AHP (mV)	AHP (mV)	AHP change (mV)	WT dendritic calcium spikes	Dendritic calcium spikes	WT run	KI-scaled run
All five transcript ratios	KI_18w_mid	0.667	0.719	0.588	0.672	0.649	0	20261110	29.4	55.6	1.89116	0.300029	0.482617	1.60857	0.305339	0.404237	0.098898	0	7	-66.379	-62.515	3.864	0	0	fires	fires with pauses
All five transcript ratios	KI_18w_mid	0.667	0.719	0.588	0.672	0.649	2	102000000	26	45	1.73077	0.248641	0.354807	1.42698	0.293682	0.34273	0.049048	0	0	-68.706	-65.277	3.429	0	0	fires	fires
All five transcript ratios	KI_18w_mid	0.667	0.719	0.588	0.672	0.649	3	103000000	28.6	63.8	2.23077	0.290442	0.513761	1.7689	0.308291	0.430347	0.122056	0	8	-65.081	-61.21	3.871	0	0	fires	fires with pauses
All five transcript ratios	KI_18w_mid	0.667	0.719	0.588	0.672	0.649	4	104000000	17.8	25.2	1.41573	0.162143	0.262893	1.62136	0.187356	0.260326	0.07297	0	0	-67.351	-63.851	3.5	0	0	fires	fires
All five transcript ratios	KI_18w_mid	0.667	0.719	0.588	0.672	0.649	5	105000000	16.4	22.2	1.35366	0.151029	0.222081	1.47045	0.16695	0.22119	0.05424	0	0	-70.382	-67.536	2.846	0	0	fires	fires
All five transcript ratios	KI_18w_mid	0.667	0.719	0.588	0.672	0.649	6	106000000	44	83.4	1.89545	0.327969	0.43235	1.31827	0.295792	0.327576	0.031784	0	8	-66.943	-63.235	3.708	0	0	fires	fires with pauses
All five transcript ratios	KI_18w_mid	0.667	0.719	0.588	0.672	0.649	7	107000000	36	63	1.75	0.482928	0.872146	1.80595	0.335294	0.34073	0.005436	2	5	-66.045	-62.311	3.734	2	4	fires with pauses	fires with pauses
All five transcript ratios	KI_18w_mid	0.667	0.719	0.588	0.672	0.649	8	108000000	79.4	155.2	1.95466	0.361996	0.503636	1.39127	0.326016	0.297664	-0.028352	1	20	-64.311	-60.212	4.099	0	0	fires with pauses	fires with pauses
All five transcript ratios	KI_18w_mid	0.667	0.719	0.588	0.672	0.649	9	109000000	36	62.8	1.74444	0.24593	0.367873	1.49584	0.275525	0.337758	0.062233	0	0	-67.189	-63.611	3.578	0	0	fires	fires
All five transcript ratios	KI_18w_mid	0.667	0.719	0.588	0.672	0.649	10	110000000	29.2	63	2.15753	0.305888	0.563817	1.84321	0.352016	0.471311	0.119295	0	14	-66.575	-62.723	3.852	0	0	fires	fires with pauses
All five transcript ratios	KI_18w_mid	0.667	0.719	0.588	0.672	0.649	11	111000000	24.4	42	1.72131	0.229659	0.37969	1.65328	0.256587	0.381993	0.125406	0	1	-67.035	-63.137	3.899	0	0	fires	fires with pauses
All five transcript ratios	KI_18w_mid	0.667	0.719	0.588	0.672	0.649	12	112000000	37.4	87.6	2.34225	0.380905	0.583465	1.53179	0.37985	0.44861	0.06876	1	27	-65.021	-61.389	3.632	0	0	fires with pauses	fires with pauses
All five transcript ratios	KI_18w_mid	0.667	0.719	0.588	0.672	0.649	13	113000000	26.6	50.2	1.88722	0.227929	0.364916	1.60101	0.242153	0.365731	0.123577	0	0	-67.86	-64.051	3.809	0	0	fires	fires
All five transcript ratios	KI_18w_mid	0.667	0.719	0.588	0.672	0.649	14	114000000	31	55.4	1.7871	0.257972	0.447778	1.73576	0.277204	0.402311	0.125107	0	3	-65.911	-62.09	3.821	0	0	fires	fires with pauses
All five transcript ratios	KI_18w_mid	0.667	0.719	0.588	0.672	0.649	15	115000000	21.2	30.8	1.45283	0.160037	0.265119	1.65661	0.191095	0.289897	0.098801	0	0	-66.489	-62.846	3.642	0	0	fires	fires
All five transcript ratios	KI_18w_mid	0.667	0.719	0.588	0.672	0.649	16	116000000	20.6	31.2	1.51456	0.193917	0.318277	1.64131	0.208779	0.295534	0.086755	0	0	-69.062	-65.63	3.432	0	0	fires	fires
All five transcript ratios	KI_18w_mid	0.667	0.719	0.588	0.672	0.649	17	117000000	28.6	49.8	1.74126	0.258218	0.376826	1.45933	0.28298	0.381175	0.098195	0	0	-68.715	-65.391	3.324	0	0	fires	fires
All five transcript ratios	KI_18w_mid	0.667	0.719	0.588	0.672	0.649	18	118000000	53	87.6	1.65283	0.282668	0.41653	1.47357	0.281044	0.331456	0.050413	0	6	-67.898	-64.315	3.583	0	0	fires	fires with pauses
All five transcript ratios	KI_18w_mid	0.667	0.719	0.588	0.672	0.649	19	119000000	27.8	60.6	2.17986	0.347494	0.539846	1.55354	0.362983	0.45372	0.090737	1	11	-65.336	-61.52	3.816	0	0	fires with pauses	fires with pauses
All five transcript ratios	KI_18w_mid	0.667	0.719	0.588	0.672	0.649	22	122000000	27.2	53.2	1.95588	0.297002	0.452654	1.52408	0.293156	0.377917	0.084761	0	3	-66.621	-62.768	3.853	0	0	fires	fires with pauses
All five transcript ratios	KI_18w_mid	0.667	0.719	0.588	0.672	0.649	23	123000000	20.4	31.6	1.54902	0.17271	0.26793	1.55133	0.199605	0.285217	0.085611	0	0	-68.728	-65.184	3.544	0	0	fires	fires
All five transcript ratios	KI_18w_mid	0.667	0.719	0.588	0.672	0.649	24	124000000	27.6	60.2	2.18116	0.265253	0.51486	1.94102	0.311182	0.482301	0.171119	0	10	-64.168	-61.057	3.111	0	0	fires	fires with pauses
All five transcript ratios	KI_18w_mid	0.667	0.719	0.588	0.672	0.649	25	125000000	25	50.2	2.008	0.251737	0.388106	1.54171	0.270722	0.369265	0.098543	0	1	-66.47	-62.538	3.932	0	0	fires	fires with pauses
All five transcript ratios	KI_18w_mid	0.667	0.719	0.588	0.672	0.649	26	126000000	37.2	71.8	1.93011	0.2971	0.423279	1.4247	0.305052	0.35607	0.051018	0	5	-67.367	-63.642	3.726	0	0	fires	fires with pauses
All five transcript ratios	KI_18w_mid	0.667	0.719	0.588	0.672	0.649	27	127000000	54.2	117.8	2.17343	0.412401	0.625485	1.51669	0.381893	0.394482	0.012589	3	29	-64.156	-60.581	3.575	0	0	fires with pauses	fires with pauses
All five transcript ratios	KI_18w_mid	0.667	0.719	0.588	0.672	0.649	29	129000000	22	53.4	2.42727	0.291711	0.558645	1.91506	0.324939	0.470192	0.145253	0	9	-65.427	-61.551	3.877	0	0	fires	fires with pauses
All five transcript ratios	KI_18w_mid	0.667	0.719	0.588	0.672	0.649	31	131000000	18.2	28.2	1.54945	0.180044	0.266912	1.48248	0.216547	0.277255	0.060708	0	0	-67.443	-63.871	3.572	0	0	fires	fires
All five transcript ratios	KI_18w_mid	0.667	0.719	0.588	0.672	0.649	33	133000000	34.4	58.6	1.70349	0.271648	0.345497	1.27185	0.256203	0.295184	0.038981	0	1	-66.695	-63.054	3.641	0	0	fires	fires with pauses
All five transcript ratios	KI_18w_mid	0.667	0.719	0.588	0.672	0.649	35	135000000	15	31	2.06667	0.260286	0.447533	1.71939	0.299652	0.447486	0.147833	0	2	-66.43	-62.503	3.926	0	0	fires	fires with pauses
All five transcript ratios	KI_18w_mid	0.667	0.719	0.588	0.672	0.649	36	136000000	49.6	88.2	1.77823	0.334686	0.479711	1.43332	0.301014	0.366102	0.065088	1	7	-64.858	-61.369	3.489	0	0	fires with pauses	fires with pauses
All five transcript ratios	KI_18w_mid	0.667	0.719	0.588	0.672	0.649	37	137000000	26	52.4	2.01539	0.232724	0.410608	1.76436	0.231781	0.369416	0.137635	0	1	-66.088	-62.371	3.716	0	0	fires	fires with pauses
All five transcript ratios	KI_18w_mid	0.667	0.719	0.588	0.672	0.649	38	138000000	27	44	1.62963	0.219754	0.331245	1.50734	0.23921	0.334178	0.094968	0	1	-68.505	-65.125	3.38	0	0	fires	fires with pauses
All five transcript ratios	KI_18w_mid	0.667	0.719	0.588	0.672	0.649	40	140000000	17.6	27.8	1.57954	0.228183	0.351715	1.54137	0.22882	0.306125	0.077305	0	0	-66.855	-63.144	3.711	0	0	fires	fires
All five transcript ratios	KI_18w_mid	0.667	0.719	0.588	0.672	0.649	41	141000000	29.6	68.8	2.32432	0.399828	0.581964	1.45554	0.409247	0.420127	0.01088	1	14	-64.791	-60.78	4.011	0	0	fires with pauses	fires with pauses
All five transcript ratios	KI_18w_mid	0.667	0.719	0.588	0.672	0.649	45	145000000	37.8	82.2	2.1746	0.336774	0.477073	1.4166	0.342416	0.370115	0.027699	0	13	-66.859	-63.242	3.616	0	0	fires	fires with pauses
All five transcript ratios	KI_18w_mid	0.667	0.719	0.588	0.672	0.649	46	146000000	25.4	43.6	1.71653	0.256503	0.364112	1.41952	0.266765	0.343529	0.076764	0	1	-67.69	-64.256	3.435	0	0	fires	fires with pauses
All five transcript ratios	KI_18w_mid	0.667	0.719	0.588	0.672	0.649	47	147000000	20.4	34.6	1.69608	0.188125	0.322676	1.71522	0.200993	0.321543	0.12055	0	0	-66.943	-63.191	3.752	0	0	fires	fires
All five transcript ratios	KI_18w_mid	0.667	0.719	0.588	0.672	0.649	48	148000000	38.6	74.4	1.92746	0.324308	0.555629	1.71328	0.310728	0.431337	0.120609	0	15	-65.243	-61.38	3.862	0	0	fires	fires with pauses
All five transcript ratios	KI_18w_mid	0.667	0.719	0.588	0.672	0.649	49	149000000	37.6	70.2	1.86702	0.285923	0.4711	1.64765	0.306221	0.367055	0.060834	0	7	-65.107	-61.219	3.888	0	0	fires	fires with pauses
All five transcript ratios	KI_18w_mid	0.667	0.719	0.588	0.672	0.649	50	150000000	31.8	81.2	2.55346	0.376733	0.664472	1.76377	0.408551	0.522674	0.114123	0	34	-63.849	-60.544	3.305	0	0	fires	fires with pauses
All five transcript ratios	KI_18w_mid	0.667	0.719	0.588	0.672	0.649	52	152000000	35	57.8	1.65143	0.381014	1.74053	4.56815	0.346866	0.4587	0.111834	0	16	-63.12	-59.045	4.075	0	7	fires	fires with pauses
All five transcript ratios	KI_18w_mid	0.667	0.719	0.588	0.672	0.649	53	153000000	34.6	66.8	1.93064	0.316701	0.514223	1.62369	0.36085	0.44025	0.0794	0	9	-65.568	-61.615	3.954	0	0	fires	fires with pauses
All five transcript ratios	KI_18w_mid	0.667	0.719	0.588	0.672	0.649	55	155000000	24.2	44.6	1.84298	0.238392	0.349588	1.46644	0.289219	0.372107	0.082887	0	0	-68.729	-65.275	3.454	0	0	fires	fires
All five transcript ratios	KI_18w_mid	0.667	0.719	0.588	0.672	0.649	56	156000000	17.2	24	1.39535	0.15482	0.257433	1.66279	0.185936	0.292123	0.106187	0	0	-67.397	-63.887	3.51	0	0	fires	fires
All five transcript ratios	KI_18w_mid	0.667	0.719	0.588	0.672	0.649	59	159000000	21.6	42.4	1.96296	0.280183	0.418349	1.49313	0.306082	0.403586	0.097503	0	1	-66.259	-62.424	3.835	0	0	fires	fires with pauses
All five transcript ratios	KI_18w_mid	0.667	0.719	0.588	0.672	0.649	60	160000000	67.4	128	1.89911	0.363577	0.481657	1.32478	0.342445	0.313677	-0.028768	1	13	-64.333	-60.566	3.767	0	0	fires with pauses	fires with pauses
All five transcript ratios	KI_18w_mid	0.667	0.719	0.588	0.672	0.649	61	161000000	17.4	31.4	1.8046	0.219386	0.350986	1.59986	0.234868	0.376405	0.141538	0	0	-67.362	-63.636	3.726	0	0	fires	fires
All five transcript ratios	KI_18w_mid	0.667	0.719	0.588	0.672	0.649	62	162000000	24.4	57.4	2.35246	0.343484	0.546473	1.59097	0.365749	0.448689	0.082941	0	11	-65.415	-61.383	4.033	0	0	fires	fires with pauses
All five transcript ratios	KI_18w_mid	0.667	0.719	0.588	0.672	0.649	63	163000000	15.4	25.8	1.67532	0.229712	0.385985	1.6803	0.262803	0.391756	0.128953	0	0	-68.501	-64.881	3.62	0	0	fires	fires
All five transcript ratios	KI_18w_mid	0.667	0.719	0.588	0.672	0.649	66	166000000	16.8	33.8	2.01191	0.238984	0.427937	1.79065	0.295321	0.461108	0.165787	0	1	-66.395	-62.559	3.836	0	0	fires	fires with pauses
All five transcript ratios	KI_18w_mid	0.667	0.719	0.588	0.672	0.649	67	167000000	26	52.6	2.02308	0.287381	0.45137	1.57063	0.317856	0.417761	0.099905	0	3	-65.391	-61.43	3.961	0	0	fires	fires with pauses
All five transcript ratios	KI_18w_mid	0.667	0.719	0.588	0.672	0.649	69	169000000	23	39.4	1.71304	0.243997	0.379292	1.55449	0.291313	0.360815	0.069501	0	0	-68.78	-65.408	3.372	0	0	fires	fires
All five transcript ratios	KI_18w_mid	0.667	0.719	0.588	0.672	0.649	70	170000000	34.4	72.8	2.11628	0.334524	0.473999	1.41694	0.377952	0.387322	0.00937	0	6	-64.556	-60.701	3.855	0	0	fires	fires with pauses
All five transcript ratios	KI_18w_mid	0.667	0.719	0.588	0.672	0.649	73	173000000	19.6	35.8	1.82653	0.284225	0.409267	1.43994	0.283188	0.337724	0.054536	0	2	-68.867	-65.587	3.28	0	0	fires	fires with pauses
All five transcript ratios	KI_18w_mid	0.667	0.719	0.588	0.672	0.649	74	174000000	26.6	64.2	2.41353	0.325385	0.56993	1.75155	0.348	0.4744	0.1264	0	10	-65.96	-62.147	3.813	0	0	fires	fires with pauses
All five transcript ratios	KI_18w_mid	0.667	0.719	0.588	0.672	0.649	75	175000000	29.8	55.2	1.85235	0.243338	0.354824	1.45816	0.265184	0.333307	0.068123	0	0	-66.577	-62.905	3.671	0	0	fires	fires
All five transcript ratios	KI_18w_mid	0.667	0.719	0.588	0.672	0.649	80	180000000	32.2	75.2	2.3354	0.363227	0.598307	1.6472	0.386439	0.485414	0.098975	0	23	-67.021	-63.106	3.915	0	0	fires	fires with pauses
All five transcript ratios	KI_18w_mid	0.667	0.719	0.588	0.672	0.649	81	181000000	17.6	26.4	1.5	0.159494	0.273739	1.71629	0.197952	0.314016	0.116064	0	0	-68.599	-65.168	3.431	0	0	fires	fires
All five transcript ratios	KI_18w_mid	0.667	0.719	0.588	0.672	0.649	83	183000000	23.6	38	1.61017	0.219926	0.303308	1.37913	0.260065	0.297074	0.037008	0	0	-68.458	-65.108	3.351	0	0	fires	fires
All five transcript ratios	KI_18w_mid	0.667	0.719	0.588	0.672	0.649	86	186000000	24.4	42.8	1.7541	0.270645	0.390872	1.44422	0.278784	0.343165	0.064381	0	2	-68.229	-64.925	3.304	0	0	fires	fires with pauses
All five transcript ratios	KI_18w_mid	0.667	0.719	0.588	0.672	0.649	88	188000000	28.4	59	2.07747	0.333001	0.527068	1.58278	0.363709	0.448748	0.085039	0	7	-67.8	-64.047	3.753	0	0	fires	fires with pauses
All five transcript ratios	KI_18w_mid	0.667	0.719	0.588	0.672	0.649	89	189000000	66.2	137.6	2.07855	0.814128	0.887485	1.09011	0.328635	0.286542	-0.042094	3	17	-64.678	-60.407	4.272	2	1	fires with pauses	fires with pauses
All five transcript ratios	KI_18w_mid	0.667	0.719	0.588	0.672	0.649	90	190000000	17.6	31	1.76136	0.20665	0.351336	1.70015	0.26636	0.376712	0.110351	0	0	-67.453	-63.563	3.89	0	0	fires	fires
All five transcript ratios	KI_18w_mid	0.667	0.719	0.588	0.672	0.649	92	192000000	34.4	66.8	1.94186	0.28211	0.397086	1.40756	0.278947	0.332867	0.05392	0	3	-66.337	-62.363	3.974	0	0	fires	fires with pauses
All five transcript ratios	KI_18w_mid	0.667	0.719	0.588	0.672	0.649	93	193000000	33.6	55	1.63691	0.265816	0.374723	1.40971	0.264207	0.343174	0.078968	0	1	-66.786	-63.161	3.625	0	0	fires	fires with pauses
All five transcript ratios	KI_18w_mid	0.667	0.719	0.588	0.672	0.649	94	194000000	69	152.8	2.21449	0.39644	0.586183	1.47862	0.342616	0.290625	-0.051991	3	16	-62.879	-58.773	4.106	0	0	fires with pauses	fires with pauses
All five transcript ratios	KI_18w_mid	0.667	0.719	0.588	0.672	0.649	95	195000000	28.8	50.2	1.74306	0.281524	0.43235	1.53575	0.310341	0.390977	0.080635	0	1	-68.64	-65.159	3.481	0	0	fires	fires with pauses
All five transcript ratios	KI_18w_mid	0.667	0.719	0.588	0.672	0.649	96	196000000	24.2	46.4	1.91735	0.243522	0.414404	1.70171	0.267537	0.376256	0.108719	0	3	-67.786	-64.1	3.685	0	0	fires	fires with pauses
All five transcript ratios	KI_18w_mid	0.667	0.719	0.588	0.672	0.649	98	198000000	19.6	37	1.88776	0.260122	0.439986	1.69146	0.297176	0.414758	0.117582	0	2	-66.989	-63.28	3.709	0	0	fires	fires with pauses
All five transcript ratios	KI_18w_mid	0.667	0.719	0.588	0.672	0.649	99	199000000	21.4	36.2	1.69159	0.201574	0.333695	1.65545	0.222906	0.329624	0.106718	0	0	-65.27	-61.558	3.713	0	0	fires	fires
All five transcript ratios	KI_18w_mid	0.667	0.719	0.588	0.672	0.649	100	200000000	22	35.8	1.62727	0.256248	0.309187	1.20659	0.290465	0.322863	0.032398	0	0	-69.699	-66.723	2.976	0	0	fires	fires
All five transcript ratios	KI_18w_mid	0.667	0.719	0.588	0.672	0.649	102	202000000	52.6	104.6	1.98859	0.302938	0.486698	1.60659	0.297383	0.342435	0.045052	0	14	-64.902	-61.192	3.709	0	0	fires	fires with pauses
All five transcript ratios	KI_18w_mid	0.667	0.719	0.588	0.672	0.649	103	203000000	24.2	42.8	1.76859	0.259203	0.408764	1.577	0.265927	0.358753	0.092826	0	2	-67.265	-63.486	3.779	0	0	fires	fires with pauses
All five transcript ratios	KI_18w_mid	0.667	0.719	0.588	0.672	0.649	106	206000000	43.8	101.8	2.3242	0.371709	0.58896	1.58446	0.38263	0.440521	0.057891	0	23	-64.676	-60.956	3.72	0	0	fires	fires with pauses
All five transcript ratios	KI_18w_mid	0.667	0.719	0.588	0.672	0.649	107	207000000	22	38	1.72727	0.188131	0.338077	1.79703	0.224554	0.367739	0.143185	0	0	-66.529	-62.863	3.666	0	0	fires	fires
All five transcript ratios	KI_18w_mid	0.667	0.719	0.588	0.672	0.649	108	208000000	16.6	26.4	1.59036	0.14183	0.266279	1.87745	0.159485	0.288186	0.1287	0	0	-66.904	-63.139	3.765	0	0	fires	fires
All five transcript ratios	KI_18w_mid	0.667	0.719	0.588	0.672	0.649	109	209000000	40	62.8	1.57	0.27378	0.384676	1.40505	0.290066	0.352737	0.062671	0	2	-66.978	-63.396	3.582	0	0	fires	fires with pauses
All five transcript ratios	KI_18w_mid	0.667	0.719	0.588	0.672	0.649	110	210000000	62.2	130	2.09003	0.366925	0.531682	1.44902	0.35624	0.352228	-0.004012	0	22	-64.207	-60.692	3.515	0	0	fires	fires with pauses
All five transcript ratios	KI_18w_mid	0.667	0.719	0.588	0.672	0.649	111	211000000	38.2	77.6	2.03141	0.325634	1.01135	3.10577	0.297474	0.327113	0.029639	0	9	-64.652	-60.286	4.366	0	3	fires	fires with pauses
All five transcript ratios	KI_18w_mid	0.667	0.719	0.588	0.672	0.649	113	213000000	30.4	67.4	2.21711	0.321784	0.542031	1.68446	0.353891	0.440667	0.086776	0	14	-66.336	-62.371	3.965	0	0	fires	fires with pauses
All five transcript ratios	KI_18w_mid	0.667	0.719	0.588	0.672	0.649	116	216000000	20.8	33.8	1.625	0.196043	0.329763	1.68209	0.211089	0.336589	0.1255	0	1	-70.209	-67.087	3.122	0	0	fires	fires with pauses
All five transcript ratios	KI_18w_mid	0.667	0.719	0.588	0.672	0.649	117	217000000	20.4	33.2	1.62745	0.169571	0.317192	1.87056	0.183354	0.348561	0.165207	0	0	-67.073	-63.382	3.691	0	0	fires	fires
All five transcript ratios	KI_18w_mid	0.667	0.719	0.588	0.672	0.649	121	221000000	33	83.6	2.53333	0.398895	0.539978	1.35369	0.375992	0.377951	0.001959	0	15	-64.653	-60.51	4.143	0	0	fires	fires with pauses
All five transcript ratios	KI_18w_mid	0.667	0.719	0.588	0.672	0.649	122	222000000	37	86.6	2.34054	0.365862	0.774397	2.11664	0.342715	0.326072	-0.016643	0	10	-64.738	-60.076	4.662	0	1	fires	fires with pauses
All five transcript ratios	KI_18w_mid	0.667	0.719	0.588	0.672	0.649	123	223000000	26.2	43.4	1.65649	0.212775	0.334299	1.57114	0.245046	0.340282	0.095236	0	0	-68.191	-64.583	3.608	0	0	fires	fires
All five transcript ratios	KI_18w_mid	0.667	0.719	0.588	0.672	0.649	126	226000000	32.8	55.2	1.68293	0.243101	0.353921	1.45586	0.277459	0.353916	0.076456	0	0	-65.12	-61.463	3.657	0	0	fires	fires
All five transcript ratios	KI_18w_mid	0.667	0.719	0.588	0.672	0.649	127	227000000	66	156.4	2.3697	0.471469	0.6639	1.40815	0.398676	0.331363	-0.067312	7	43	-63.629	-59.745	3.884	0	0	fires with pauses	fires with pauses
All five transcript ratios	KI_18w_mid	0.667	0.719	0.588	0.672	0.649	129	229000000	23.4	40.6	1.73504	0.238359	0.353889	1.48469	0.270615	0.316875	0.04626	0	0	-68.038	-64.512	3.526	0	0	fires	fires
All five transcript ratios	KI_18w_mid	0.667	0.719	0.588	0.672	0.649	130	230000000	35.2	61.2	1.73864	0.293453	0.480367	1.63694	0.292036	0.360316	0.06828	0	5	-65.519	-61.734	3.785	0	0	fires	fires with pauses
All five transcript ratios	KI_18w_mid	0.667	0.719	0.588	0.672	0.649	131	231000000	82.8	133.6	1.61353	0.429077	2.75242	6.41474	0.355501	0.331474	-0.024028	7	31	-62.029	-57.589	4.44	0	12	fires with pauses	fires with pauses
All five transcript ratios	KI_18w_mid	0.667	0.719	0.588	0.672	0.649	132	232000000	55	104.6	1.90182	0.341016	0.514045	1.50739	0.299732	0.324758	0.025026	2	14	-66.129	-62.631	3.498	0	0	fires with pauses	fires with pauses
All five transcript ratios	KI_18w_mid	0.667	0.719	0.588	0.672	0.649	133	233000000	21.6	40.4	1.87037	0.331551	0.434367	1.31011	0.355893	0.369809	0.013916	0	1	-66.178	-62.402	3.775	0	0	fires	fires with pauses
All five transcript ratios	KI_18w_mid	0.667	0.719	0.588	0.672	0.649	134	234000000	18.4	31.4	1.70652	0.185283	0.308803	1.66665	0.2177	0.333024	0.115324	0	0	-69.357	-66.049	3.308	0	0	fires	fires
All five transcript ratios	KI_18w_mid	0.667	0.719	0.588	0.672	0.649	135	235000000	32	56	1.75	0.274833	0.450486	1.63913	0.26474	0.375206	0.110467	0	3	-67.985	-64.454	3.53	0	0	fires	fires with pauses
All five transcript ratios	KI_18w_mid	0.667	0.719	0.588	0.672	0.649	136	236000000	37.6	82.8	2.20213	0.432386	0.643112	1.48736	0.390423	0.448641	0.058217	2	22	-65.002	-61.749	3.253	0	0	fires with pauses	fires with pauses
All five transcript ratios	KI_18w_mid	0.667	0.719	0.588	0.672	0.649	137	237000000	54.4	113.6	2.08824	0.330698	0.49777	1.50521	0.320014	0.33105	0.011036	0	13	-64.073	-60.536	3.537	0	0	fires	fires with pauses
All five transcript ratios	KI_18w_mid	0.667	0.719	0.588	0.672	0.649	140	240000000	22.2	37	1.66667	0.175368	0.302911	1.72729	0.201344	0.314049	0.112705	0	0	-66.321	-62.469	3.852	0	0	fires	fires
All five transcript ratios	KI_18w_mid	0.667	0.719	0.588	0.672	0.649	141	241000000	34.2	56.4	1.64912	0.247756	0.336187	1.35693	0.266756	0.315629	0.048873	0	0	-68.593	-65.267	3.326	0	0	fires	fires
All five transcript ratios	KI_18w_mid	0.667	0.719	0.588	0.672	0.649	145	245000000	23.2	43	1.85345	0.206373	0.36171	1.7527	0.261377	0.377989	0.116612	0	0	-65.762	-62.066	3.696	0	0	fires	fires
All five transcript ratios	KI_18w_mid	0.667	0.719	0.588	0.672	0.649	147	247000000	51.2	98.2	1.91797	0.334616	0.522515	1.56153	0.315831	0.352702	0.036871	0	13	-65.104	-61.475	3.629	0	0	fires	fires with pauses
All five transcript ratios	KI_18w_mid	0.667	0.719	0.588	0.672	0.649	148	248000000	43.8	94.6	2.15982	0.437588	0.623078	1.42389	0.360893	0.397475	0.036582	2	18	-65.566	-61.85	3.716	0	0	fires with pauses	fires with pauses
All five transcript ratios	KI_18w_mid	0.667	0.719	0.588	0.672	0.649	149	249000000	20.8	37	1.77885	0.217595	0.343359	1.57798	0.264397	0.362962	0.098565	0	0	-67.49	-63.697	3.792	0	0	fires	fires
All five transcript ratios	KI_18w_mid	0.667	0.719	0.588	0.672	0.649	150	250000000	44	79	1.79546	0.280481	0.45269	1.61398	0.284585	0.368786	0.084201	0	6	-65.652	-61.835	3.817	0	0	fires	fires with pauses
All five transcript ratios	KI_18w_mid	0.667	0.719	0.588	0.672	0.649	152	252000000	25	42	1.68	0.228039	0.343054	1.50436	0.25631	0.326506	0.070196	0	0	-69.185	-65.909	3.276	0	0	fires	fires
All five transcript ratios	KI_18w_mid	0.667	0.719	0.588	0.672	0.649	154	254000000	46.6	104	2.23176	0.468938	0.681732	1.45378	0.408439	0.373894	-0.034545	2	26	-65.293	-61.304	3.989	0	0	fires with pauses	fires with pauses
All five transcript ratios	KI_18w_mid	0.667	0.719	0.588	0.672	0.649	161	261000000	19.2	30.6	1.59375	0.224661	0.314344	1.39919	0.265922	0.303299	0.037377	0	0	-67.76	-64.297	3.462	0	0	fires	fires
All five transcript ratios	KI_18w_mid	0.667	0.719	0.588	0.672	0.649	162	262000000	19.2	30	1.5625	0.199628	0.318175	1.59384	0.235468	0.340288	0.10482	0	0	-68.596	-65.381	3.216	0	0	fires	fires
All five transcript ratios	KI_18w_mid	0.667	0.719	0.588	0.672	0.649	164	264000000	18.6	26.4	1.41935	0.148214	0.255096	1.72113	0.181869	0.287415	0.105546	0	0	-68.17	-64.72	3.45	0	0	fires	fires
All five transcript ratios	KI_18w_mid	0.667	0.719	0.588	0.672	0.649	165	265000000	28.2	54.6	1.93617	0.288793	0.422062	1.46147	0.279757	0.357448	0.077691	0	2	-65.504	-61.518	3.985	0	0	fires	fires with pauses
All five transcript ratios	KI_18w_mid	0.667	0.719	0.588	0.672	0.649	166	266000000	40.4	68.4	1.69307	0.29048	0.396865	1.36624	0.291796	0.360331	0.068536	0	2	-65.121	-61.368	3.754	0	0	fires	fires with pauses
All five transcript ratios	KI_18w_mid	0.667	0.719	0.588	0.672	0.649	167	267000000	25.6	37.6	1.46875	0.18282	0.283013	1.54804	0.210431	0.283661	0.07323	0	0	-67.073	-63.409	3.664	0	0	fires	fires
All five transcript ratios	KI_18w_mid	0.667	0.719	0.588	0.672	0.649	169	269000000	44.4	78.2	1.76126	0.312086	0.455248	1.45873	0.299698	0.33709	0.037392	0	5	-67.76	-64.111	3.649	0	0	fires	fires with pauses
All five transcript ratios	KI_18w_mid	0.667	0.719	0.588	0.672	0.649	170	270000000	17	29.8	1.75294	0.255263	0.344694	1.35035	0.281461	0.343597	0.062136	0	0	-68.865	-65.622	3.243	0	0	fires	fires
All five transcript ratios	KI_18w_mid	0.667	0.719	0.588	0.672	0.649	171	271000000	28.6	55	1.92308	0.269003	0.415019	1.5428	0.294654	0.356935	0.06228	0	2	-66.673	-62.912	3.761	0	0	fires	fires with pauses
All five transcript ratios	KI_18w_mid	0.667	0.719	0.588	0.672	0.649	172	272000000	29.2	82	2.80822	0.476301	0.68723	1.44285	0.44974	0.42286	-0.02688	0	26	-65.494	-61.573	3.921	0	0	fires	fires with pauses
All five transcript ratios	KI_18w_mid	0.667	0.719	0.588	0.672	0.649	173	273000000	42	100.6	2.39524	0.44538	0.692704	1.55531	0.457038	0.451841	-0.005197	2	42	-65.316	-61.92	3.396	0	0	fires with pauses	fires with pauses
All five transcript ratios	KI_18w_mid	0.667	0.719	0.588	0.672	0.649	174	274000000	38.2	82.4	2.15707	0.400548	0.639305	1.59608	0.358947	0.419859	0.060913	1	20	-64.094	-61.01	3.084	0	0	fires with pauses	fires with pauses
All five transcript ratios	KI_18w_mid	0.667	0.719	0.588	0.672	0.649	179	279000000	34.6	74	2.13873	0.401799	0.697746	1.73656	0.381212	0.398488	0.017276	2	18	-65.869	-61.956	3.912	0	0	fires with pauses	fires with pauses
All five transcript ratios	KI_18w_mid	0.667	0.719	0.588	0.672	0.649	180	280000000	35.4	73.8	2.08475	0.316542	0.498132	1.57367	0.334475	0.380142	0.045667	0	7	-67.112	-63.388	3.723	0	0	fires	fires with pauses
All five transcript ratios	KI_18w_mid	0.667	0.719	0.588	0.672	0.649	181	281000000	24.6	37	1.50406	0.196902	0.291215	1.47899	0.203879	0.290715	0.086835	0	0	-66.917	-63.317	3.6	0	0	fires	fires
All five transcript ratios	KI_18w_mid	0.667	0.719	0.588	0.672	0.649	182	282000000	28	46.6	1.66429	0.207997	0.344435	1.65596	0.232785	0.341177	0.108393	0	0	-66.076	-62.215	3.862	0	0	fires	fires
All five transcript ratios	KI_18w_mid	0.667	0.719	0.588	0.672	0.649	183	283000000	46.4	72.6	1.56465	0.512463	0.404376	0.789084	0.314882	0.342221	0.027339	2	3	-66.872	-63.437	3.434	2	0	fires with pauses	fires with pauses
All five transcript ratios	KI_18w_mid	0.667	0.719	0.588	0.672	0.649	184	284000000	58.4	104.2	1.78425	0.377044	0.461661	1.22442	0.341961	0.319166	-0.022794	1	10	-65.885	-61.998	3.887	0	0	fires with pauses	fires with pauses
All five transcript ratios	KI_18w_mid	0.667	0.719	0.588	0.672	0.649	186	286000000	26.6	53.2	2	0.271759	0.426908	1.5709	0.281653	0.383347	0.101694	0	2	-67.64	-63.988	3.652	0	0	fires	fires with pauses
All five transcript ratios	KI_18w_mid	0.667	0.719	0.588	0.672	0.649	188	288000000	42.4	74	1.74528	0.342651	0.4912	1.43353	0.328349	0.353402	0.025052	0	7	-65.831	-62.061	3.771	0	0	fires	fires with pauses
All five transcript ratios	KI_18w_mid	0.667	0.719	0.588	0.672	0.649	190	290000000	26.6	62.6	2.35338	0.330037	0.507311	1.53713	0.368667	0.443639	0.074972	0	8	-67.643	-63.881	3.762	0	0	fires	fires with pauses
All five transcript ratios	KI_18w_mid	0.667	0.719	0.588	0.672	0.649	192	292000000	35.2	59.6	1.69318	0.236171	0.376009	1.59211	0.269693	0.343691	0.073998	0	1	-68.203	-64.687	3.517	0	0	fires	fires with pauses
All five transcript ratios	KI_18w_mid	0.667	0.719	0.588	0.672	0.649	193	293000000	21.8	43	1.97248	0.216347	0.383703	1.77355	0.248985	0.398424	0.149439	0	0	-64.801	-61.268	3.532	0	0	fires	fires
All five transcript ratios	KI_18w_mid	0.667	0.719	0.588	0.672	0.649	194	294000000	36.4	67.4	1.85165	0.288033	0.475098	1.64946	0.319248	0.391241	0.071993	0	5	-65.684	-62.074	3.61	0	0	fires	fires with pauses
All five transcript ratios	KI_18w_mid	0.667	0.719	0.588	0.672	0.649	195	295000000	37.6	68.2	1.81383	0.238926	0.423032	1.77056	0.273549	0.384113	0.110563	0	5	-66.012	-62.46	3.552	0	0	fires	fires with pauses
All five transcript ratios	KI_18w_mid	0.667	0.719	0.588	0.672	0.649	196	296000000	30.8	59.8	1.94156	0.282007	0.427976	1.51761	0.292485	0.391186	0.098701	0	5	-66.935	-63.259	3.676	0	0	fires	fires with pauses
Four transcript ratios, Kv3.3 unchanged	KI_1c_restore_Kcnc3	1	0.719	0.588	0.672	0.649	0	20261110	29.4	69.6	2.36735	0.300029	0.450487	1.50148	0.305339	0.360405	0.055067	0	7	-66.379	-61.603	4.775	0	0	fires	fires with pauses
Four transcript ratios, Kv3.3 unchanged	KI_1c_restore_Kcnc3	1	0.719	0.588	0.672	0.649	2	102000000	26	48.8	1.87692	0.248641	0.372099	1.49653	0.293682	0.3538	0.060118	0	0	-68.706	-64.871	3.835	0	0	fires	fires
Four transcript ratios, Kv3.3 unchanged	KI_1c_restore_Kcnc3	1	0.719	0.588	0.672	0.649	3	103000000	28.6	69.8	2.44056	0.290442	0.5432	1.87026	0.308291	0.413131	0.10484	0	12	-65.081	-61.07	4.011	0	0	fires	fires with pauses
Four transcript ratios, Kv3.3 unchanged	KI_1c_restore_Kcnc3	1	0.719	0.588	0.672	0.649	4	104000000	17.8	28.4	1.59551	0.162143	0.287598	1.77372	0.187356	0.289031	0.101675	0	0	-67.351	-63.196	4.155	0	0	fires	fires
Four transcript ratios, Kv3.3 unchanged	KI_1c_restore_Kcnc3	1	0.719	0.588	0.672	0.649	5	105000000	16.4	23.6	1.43902	0.151029	0.218849	1.44905	0.16695	0.204945	0.037994	0	0	-70.382	-67.085	3.298	0	0	fires	fires
Four transcript ratios, Kv3.3 unchanged	KI_1c_restore_Kcnc3	1	0.719	0.588	0.672	0.649	6	106000000	44	90	2.04546	0.327969	0.438026	1.33557	0.295792	0.323823	0.028031	0	8	-66.943	-62.861	4.082	0	0	fires	fires with pauses
Four transcript ratios, Kv3.3 unchanged	KI_1c_restore_Kcnc3	1	0.719	0.588	0.672	0.649	7	107000000	36	63.6	1.76667	0.482928	1.70198	3.52429	0.335294	0.417809	0.082515	2	14	-66.045	-60.807	5.238	2	12	fires with pauses	fires with pauses
Four transcript ratios, Kv3.3 unchanged	KI_1c_restore_Kcnc3	1	0.719	0.588	0.672	0.649	8	108000000	79.4	62	0.780856	0.361996	4.94616	13.6636	0.326016	0.380795	0.054779	1	21	-64.311	-58.424	5.887	0	32	fires with pauses	fires with pauses
Four transcript ratios, Kv3.3 unchanged	KI_1c_restore_Kcnc3	1	0.719	0.588	0.672	0.649	9	109000000	36	70	1.94444	0.24593	0.402256	1.63565	0.275525	0.35436	0.078835	0	2	-67.189	-63.07	4.12	0	0	fires	fires with pauses
Four transcript ratios, Kv3.3 unchanged	KI_1c_restore_Kcnc3	1	0.719	0.588	0.672	0.649	10	110000000	29.2	68	2.32877	0.305888	0.576225	1.88378	0.352016	0.48564	0.133624	0	16	-66.575	-62.619	3.956	0	0	fires	fires with pauses
Four transcript ratios, Kv3.3 unchanged	KI_1c_restore_Kcnc3	1	0.719	0.588	0.672	0.649	11	111000000	24.4	45.8	1.87705	0.229659	0.403168	1.75551	0.256587	0.406259	0.149672	0	2	-67.035	-62.788	4.247	0	0	fires	fires with pauses
Four transcript ratios, Kv3.3 unchanged	KI_1c_restore_Kcnc3	1	0.719	0.588	0.672	0.649	12	112000000	37.4	93.4	2.49733	0.380905	0.604235	1.58631	0.37985	0.425273	0.045423	1	26	-65.021	-61.382	3.639	0	0	fires with pauses	fires with pauses
Four transcript ratios, Kv3.3 unchanged	KI_1c_restore_Kcnc3	1	0.719	0.588	0.672	0.649	13	113000000	26.6	53.8	2.02256	0.227929	0.377335	1.6555	0.242153	0.36232	0.120167	0	0	-67.86	-63.697	4.163	0	0	fires	fires
Four transcript ratios, Kv3.3 unchanged	KI_1c_restore_Kcnc3	1	0.719	0.588	0.672	0.649	14	114000000	31	60.4	1.94839	0.257972	0.442826	1.71657	0.277204	0.390469	0.113265	0	5	-65.911	-61.945	3.967	0	0	fires	fires with pauses
Four transcript ratios, Kv3.3 unchanged	KI_1c_restore_Kcnc3	1	0.719	0.588	0.672	0.649	15	115000000	21.2	34.4	1.62264	0.160037	0.304803	1.90458	0.191095	0.311943	0.120848	0	0	-66.489	-62.765	3.724	0	0	fires	fires
Four transcript ratios, Kv3.3 unchanged	KI_1c_restore_Kcnc3	1	0.719	0.588	0.672	0.649	16	116000000	20.6	34	1.65048	0.193917	0.336785	1.73675	0.208779	0.367413	0.158634	0	0	-69.062	-65.23	3.832	0	0	fires	fires
Four transcript ratios, Kv3.3 unchanged	KI_1c_restore_Kcnc3	1	0.719	0.588	0.672	0.649	17	117000000	28.6	57.2	2	0.258218	0.370199	1.43367	0.28298	0.349727	0.066746	0	0	-68.715	-64.694	4.021	0	0	fires	fires
Four transcript ratios, Kv3.3 unchanged	KI_1c_restore_Kcnc3	1	0.719	0.588	0.672	0.649	18	118000000	53	93.8	1.76981	0.282668	0.418121	1.4792	0.281044	0.325295	0.044252	0	6	-67.898	-63.943	3.955	0	0	fires	fires with pauses
Four transcript ratios, Kv3.3 unchanged	KI_1c_restore_Kcnc3	1	0.719	0.588	0.672	0.649	19	119000000	27.8	65.6	2.35971	0.347494	0.582126	1.67521	0.362983	0.455582	0.092599	1	12	-65.336	-61.572	3.764	0	0	fires with pauses	fires with pauses
Four transcript ratios, Kv3.3 unchanged	KI_1c_restore_Kcnc3	1	0.719	0.588	0.672	0.649	22	122000000	27.2	68.2	2.50735	0.297002	0.465815	1.56839	0.293156	0.364731	0.071576	0	4	-66.621	-61.685	4.936	0	0	fires	fires with pauses
Four transcript ratios, Kv3.3 unchanged	KI_1c_restore_Kcnc3	1	0.719	0.588	0.672	0.649	23	123000000	20.4	34.4	1.68627	0.17271	0.311276	1.8023	0.199605	0.34257	0.142965	0	0	-68.728	-64.816	3.911	0	0	fires	fires
Four transcript ratios, Kv3.3 unchanged	KI_1c_restore_Kcnc3	1	0.719	0.588	0.672	0.649	24	124000000	27.6	66	2.3913	0.265253	0.499347	1.88253	0.311182	0.471365	0.160183	0	7	-64.168	-61.247	2.921	0	0	fires	fires with pauses
Four transcript ratios, Kv3.3 unchanged	KI_1c_restore_Kcnc3	1	0.719	0.588	0.672	0.649	25	125000000	25	58	2.32	0.251737	0.438746	1.74287	0.270722	0.378924	0.108202	0	3	-66.47	-61.925	4.545	0	0	fires	fires with pauses
Four transcript ratios, Kv3.3 unchanged	KI_1c_restore_Kcnc3	1	0.719	0.588	0.672	0.649	26	126000000	37.2	81	2.17742	0.2971	0.444641	1.4966	0.305052	0.355827	0.050775	0	6	-67.367	-63.016	4.351	0	0	fires	fires with pauses
Four transcript ratios, Kv3.3 unchanged	KI_1c_restore_Kcnc3	1	0.719	0.588	0.672	0.649	27	127000000	54.2	125.8	2.32103	0.412401	0.634105	1.5376	0.381893	0.388328	0.006435	3	28	-64.156	-60.555	3.602	0	0	fires with pauses	fires with pauses
Four transcript ratios, Kv3.3 unchanged	KI_1c_restore_Kcnc3	1	0.719	0.588	0.672	0.649	29	129000000	22	58.2	2.64546	0.291711	0.549529	1.88381	0.324939	0.460275	0.135336	0	11	-65.427	-61.471	3.957	0	0	fires	fires with pauses
Four transcript ratios, Kv3.3 unchanged	KI_1c_restore_Kcnc3	1	0.719	0.588	0.672	0.649	31	131000000	18.2	32.4	1.78022	0.180044	0.326369	1.81272	0.216547	0.311486	0.094939	0	0	-67.443	-63.196	4.247	0	0	fires	fires
Four transcript ratios, Kv3.3 unchanged	KI_1c_restore_Kcnc3	1	0.719	0.588	0.672	0.649	33	133000000	34.4	61.4	1.78488	0.271648	1.69619	6.24406	0.256203	0.420685	0.164482	0	13	-66.695	-60.96	5.735	0	13	fires	fires with pauses
Four transcript ratios, Kv3.3 unchanged	KI_1c_restore_Kcnc3	1	0.719	0.588	0.672	0.649	35	135000000	15	34.4	2.29333	0.260286	0.416845	1.60149	0.299652	0.418172	0.11852	0	0	-66.43	-62.242	4.188	0	0	fires	fires
Four transcript ratios, Kv3.3 unchanged	KI_1c_restore_Kcnc3	1	0.719	0.588	0.672	0.649	36	136000000	49.6	99.2	2	0.334686	0.483105	1.44346	0.301014	0.340163	0.03915	1	8	-64.858	-61.115	3.743	0	0	fires with pauses	fires with pauses
Four transcript ratios, Kv3.3 unchanged	KI_1c_restore_Kcnc3	1	0.719	0.588	0.672	0.649	37	137000000	26	57.4	2.20769	0.232724	0.414456	1.78089	0.231781	0.374945	0.143164	0	3	-66.088	-62.287	3.801	0	0	fires	fires with pauses
Four transcript ratios, Kv3.3 unchanged	KI_1c_restore_Kcnc3	1	0.719	0.588	0.672	0.649	38	138000000	27	49.4	1.82963	0.219754	0.336916	1.53315	0.23921	0.316361	0.077151	0	1	-68.505	-64.552	3.953	0	0	fires	fires with pauses
Four transcript ratios, Kv3.3 unchanged	KI_1c_restore_Kcnc3	1	0.719	0.588	0.672	0.649	40	140000000	17.6	37.6	2.13636	0.228183	0.393157	1.72299	0.22882	0.305291	0.076471	0	0	-66.855	-61.886	4.969	0	0	fires	fires
Four transcript ratios, Kv3.3 unchanged	KI_1c_restore_Kcnc3	1	0.719	0.588	0.672	0.649	41	141000000	29.6	85.2	2.87838	0.399828	1.16584	2.91586	0.409247	0.369761	-0.039485	1	18	-64.791	-59.703	5.088	0	3	fires with pauses	fires with pauses
Four transcript ratios, Kv3.3 unchanged	KI_1c_restore_Kcnc3	1	0.719	0.588	0.672	0.649	45	145000000	37.8	87.8	2.32275	0.336774	0.470558	1.39725	0.342416	0.383292	0.040876	0	12	-66.859	-63.163	3.696	0	0	fires	fires with pauses
Four transcript ratios, Kv3.3 unchanged	KI_1c_restore_Kcnc3	1	0.719	0.588	0.672	0.649	46	146000000	25.4	62.8	2.47244	0.256503	0.401802	1.56646	0.266765	0.328505	0.06174	0	2	-67.69	-62.694	4.996	0	0	fires	fires with pauses
Four transcript ratios, Kv3.3 unchanged	KI_1c_restore_Kcnc3	1	0.719	0.588	0.672	0.649	47	147000000	20.4	43.4	2.12745	0.188125	0.364804	1.93916	0.200993	0.332541	0.131548	0	0	-66.943	-62.181	4.762	0	0	fires	fires
Four transcript ratios, Kv3.3 unchanged	KI_1c_restore_Kcnc3	1	0.719	0.588	0.672	0.649	48	148000000	38.6	80	2.07254	0.324308	0.553891	1.70792	0.310728	0.419479	0.108751	0	15	-65.243	-61.366	3.877	0	0	fires	fires with pauses
Four transcript ratios, Kv3.3 unchanged	KI_1c_restore_Kcnc3	1	0.719	0.588	0.672	0.649	49	149000000	37.6	77.2	2.05319	0.285923	0.42475	1.48554	0.306221	0.355416	0.049195	0	4	-65.107	-61.008	4.099	0	0	fires	fires with pauses
Four transcript ratios, Kv3.3 unchanged	KI_1c_restore_Kcnc3	1	0.719	0.588	0.672	0.649	50	150000000	31.8	87	2.73585	0.376733	0.676501	1.7957	0.408551	0.494029	0.085478	0	30	-63.849	-60.767	3.082	0	0	fires	fires with pauses
Four transcript ratios, Kv3.3 unchanged	KI_1c_restore_Kcnc3	1	0.719	0.588	0.672	0.649	52	152000000	35	18.8	0.537143	0.381014	1.57062	4.12221	0.346866	0.930795	0.583929	0	18	-63.12	-59.774	3.346	0	19	fires	fires with pauses
Four transcript ratios, Kv3.3 unchanged	KI_1c_restore_Kcnc3	1	0.719	0.588	0.672	0.649	53	153000000	34.6	71.4	2.06358	0.316701	0.521619	1.64704	0.36085	0.452383	0.091533	0	12	-65.568	-61.537	4.031	0	0	fires	fires with pauses
Four transcript ratios, Kv3.3 unchanged	KI_1c_restore_Kcnc3	1	0.719	0.588	0.672	0.649	55	155000000	24.2	49.4	2.04132	0.238392	0.375215	1.57394	0.289219	0.379831	0.090612	0	1	-68.729	-64.772	3.957	0	0	fires	fires with pauses
Four transcript ratios, Kv3.3 unchanged	KI_1c_restore_Kcnc3	1	0.719	0.588	0.672	0.649	56	156000000	17.2	26.2	1.52326	0.15482	0.273562	1.76697	0.185936	0.303041	0.117106	0	0	-67.397	-63.412	3.985	0	0	fires	fires
Four transcript ratios, Kv3.3 unchanged	KI_1c_restore_Kcnc3	1	0.719	0.588	0.672	0.649	59	159000000	21.6	34.8	1.61111	0.280183	1.55003	5.5322	0.306082	0.566336	0.260253	0	13	-66.259	-60.921	5.338	0	12	fires	fires with pauses
Four transcript ratios, Kv3.3 unchanged	KI_1c_restore_Kcnc3	1	0.719	0.588	0.672	0.649	60	160000000	67.4	52.4	0.777448	0.363577	2.63486	7.24706	0.342445	0.562539	0.220093	1	25	-64.333	-60.032	4.3	0	31	fires with pauses	fires with pauses
Four transcript ratios, Kv3.3 unchanged	KI_1c_restore_Kcnc3	1	0.719	0.588	0.672	0.649	61	161000000	17.4	38.2	2.1954	0.219386	0.376988	1.71838	0.234868	0.365062	0.130194	0	0	-67.362	-62.862	4.5	0	0	fires	fires
Four transcript ratios, Kv3.3 unchanged	KI_1c_restore_Kcnc3	1	0.719	0.588	0.672	0.649	62	162000000	24.4	62.8	2.57377	0.343484	0.587094	1.70923	0.365749	0.473412	0.107663	0	15	-65.415	-61.112	4.303	0	0	fires	fires with pauses
Four transcript ratios, Kv3.3 unchanged	KI_1c_restore_Kcnc3	1	0.719	0.588	0.672	0.649	63	163000000	15.4	27.6	1.79221	0.229712	0.375823	1.63606	0.262803	0.365757	0.102953	0	0	-68.501	-64.571	3.93	0	0	fires	fires
Four transcript ratios, Kv3.3 unchanged	KI_1c_restore_Kcnc3	1	0.719	0.588	0.672	0.649	66	166000000	16.8	37	2.20238	0.238984	0.449936	1.8827	0.295321	0.463376	0.168056	0	1	-66.395	-62.454	3.941	0	0	fires	fires with pauses
Four transcript ratios, Kv3.3 unchanged	KI_1c_restore_Kcnc3	1	0.719	0.588	0.672	0.649	67	167000000	26	57.4	2.20769	0.287381	0.473529	1.64774	0.317856	0.430311	0.112455	0	5	-65.391	-61.247	4.144	0	0	fires	fires with pauses
Four transcript ratios, Kv3.3 unchanged	KI_1c_restore_Kcnc3	1	0.719	0.588	0.672	0.649	69	169000000	23	44	1.91304	0.243997	0.40276	1.65067	0.291313	0.385363	0.09405	0	0	-68.78	-64.888	3.893	0	0	fires	fires
Four transcript ratios, Kv3.3 unchanged	KI_1c_restore_Kcnc3	1	0.719	0.588	0.672	0.649	70	170000000	34.4	70.2	2.0407	0.334524	2.09753	6.27019	0.377952	0.426342	0.04839	0	15	-64.556	-59.574	4.982	0	10	fires	fires with pauses
Four transcript ratios, Kv3.3 unchanged	KI_1c_restore_Kcnc3	1	0.719	0.588	0.672	0.649	73	173000000	19.6	44.6	2.27551	0.284225	0.465498	1.63778	0.283188	0.349297	0.066109	0	4	-68.867	-64.652	4.215	0	0	fires	fires with pauses
Four transcript ratios, Kv3.3 unchanged	KI_1c_restore_Kcnc3	1	0.719	0.588	0.672	0.649	74	174000000	26.6	68.4	2.57143	0.325385	0.591279	1.81717	0.348	0.470565	0.122565	0	14	-65.96	-62.126	3.833	0	0	fires	fires with pauses
Four transcript ratios, Kv3.3 unchanged	KI_1c_restore_Kcnc3	1	0.719	0.588	0.672	0.649	75	175000000	29.8	66	2.21476	0.243338	0.385668	1.58491	0.265184	0.351168	0.085984	0	2	-66.577	-62.121	4.455	0	0	fires	fires with pauses
Four transcript ratios, Kv3.3 unchanged	KI_1c_restore_Kcnc3	1	0.719	0.588	0.672	0.649	80	180000000	32.2	80.2	2.49068	0.363227	0.574617	1.58198	0.386439	0.46994	0.083501	0	20	-67.021	-62.949	4.071	0	0	fires	fires with pauses
Four transcript ratios, Kv3.3 unchanged	KI_1c_restore_Kcnc3	1	0.719	0.588	0.672	0.649	81	181000000	17.6	30.8	1.75	0.159494	0.296352	1.85807	0.197952	0.301058	0.103106	0	0	-68.599	-64.437	4.161	0	0	fires	fires
Four transcript ratios, Kv3.3 unchanged	KI_1c_restore_Kcnc3	1	0.719	0.588	0.672	0.649	83	183000000	23.6	44.8	1.8983	0.219926	0.35419	1.6105	0.260065	0.322062	0.061997	0	0	-68.458	-64.385	4.074	0	0	fires	fires
Four transcript ratios, Kv3.3 unchanged	KI_1c_restore_Kcnc3	1	0.719	0.588	0.672	0.649	86	186000000	24.4	56.6	2.31967	0.270645	0.43618	1.61163	0.278784	0.368226	0.089442	0	4	-68.229	-63.626	4.603	0	0	fires	fires with pauses
Four transcript ratios, Kv3.3 unchanged	KI_1c_restore_Kcnc3	1	0.719	0.588	0.672	0.649	88	188000000	28.4	63.6	2.23944	0.333001	0.518105	1.55587	0.363709	0.437434	0.073725	0	4	-67.8	-63.766	4.033	0	0	fires	fires with pauses
Four transcript ratios, Kv3.3 unchanged	KI_1c_restore_Kcnc3	1	0.719	0.588	0.672	0.649	89	189000000	66.2	47.8	0.722054	0.814128	1.95988	2.40733	0.328635	0.654996	0.326361	3	29	-64.678	-59.956	4.723	2	26	fires with pauses	fires with pauses
Four transcript ratios, Kv3.3 unchanged	KI_1c_restore_Kcnc3	1	0.719	0.588	0.672	0.649	90	190000000	17.6	33.6	1.90909	0.20665	0.346182	1.67521	0.26636	0.387914	0.121553	0	0	-67.453	-63.223	4.23	0	0	fires	fires
Four transcript ratios, Kv3.3 unchanged	KI_1c_restore_Kcnc3	1	0.719	0.588	0.672	0.649	92	192000000	34.4	76.4	2.22093	0.28211	1.85968	6.59202	0.278947	0.37353	0.094583	0	19	-66.337	-60.026	6.311	0	12	fires	fires with pauses
Four transcript ratios, Kv3.3 unchanged	KI_1c_restore_Kcnc3	1	0.719	0.588	0.672	0.649	93	193000000	33.6	58	1.72619	0.265816	1.59024	5.98246	0.264207	0.444325	0.180119	0	15	-66.786	-61.128	5.658	0	13	fires	fires with pauses
Four transcript ratios, Kv3.3 unchanged	KI_1c_restore_Kcnc3	1	0.719	0.588	0.672	0.649	94	194000000	69	53.6	0.776812	0.39644	3.99594	10.0796	0.342616	0.442559	0.099943	3	22	-62.879	-58.168	4.711	0	26	fires with pauses	fires with pauses
Four transcript ratios, Kv3.3 unchanged	KI_1c_restore_Kcnc3	1	0.719	0.588	0.672	0.649	95	195000000	28.8	54.4	1.88889	0.281524	0.478712	1.70043	0.310341	0.41624	0.105899	0	6	-68.64	-64.753	3.887	0	0	fires	fires with pauses
Four transcript ratios, Kv3.3 unchanged	KI_1c_restore_Kcnc3	1	0.719	0.588	0.672	0.649	96	196000000	24.2	50.2	2.07438	0.243522	0.425498	1.74727	0.267537	0.381801	0.114265	0	3	-67.786	-63.734	4.052	0	0	fires	fires with pauses
Four transcript ratios, Kv3.3 unchanged	KI_1c_restore_Kcnc3	1	0.719	0.588	0.672	0.649	98	198000000	19.6	43.4	2.21429	0.260122	0.441618	1.69774	0.297176	0.406891	0.109715	0	2	-66.989	-62.59	4.399	0	0	fires	fires with pauses
Four transcript ratios, Kv3.3 unchanged	KI_1c_restore_Kcnc3	1	0.719	0.588	0.672	0.649	99	199000000	21.4	47.6	2.2243	0.201574	0.402852	1.99854	0.222906	0.357934	0.135028	0	1	-65.27	-60.673	4.597	0	0	fires	fires with pauses
Four transcript ratios, Kv3.3 unchanged	KI_1c_restore_Kcnc3	1	0.719	0.588	0.672	0.649	100	200000000	22	43	1.95454	0.256248	0.361225	1.40967	0.290465	0.368315	0.07785	0	0	-69.699	-65.931	3.768	0	0	fires	fires
Four transcript ratios, Kv3.3 unchanged	KI_1c_restore_Kcnc3	1	0.719	0.588	0.672	0.649	102	202000000	52.6	111.4	2.11787	0.302938	0.490655	1.61965	0.297383	0.3438	0.046417	0	16	-64.902	-61.169	3.733	0	0	fires	fires with pauses
Four transcript ratios, Kv3.3 unchanged	KI_1c_restore_Kcnc3	1	0.719	0.588	0.672	0.649	103	203000000	24.2	48.4	2	0.259203	0.415485	1.60293	0.265927	0.355368	0.089442	0	1	-67.265	-62.971	4.295	0	0	fires	fires with pauses
Four transcript ratios, Kv3.3 unchanged	KI_1c_restore_Kcnc3	1	0.719	0.588	0.672	0.649	106	206000000	43.8	110	2.51142	0.371709	0.588002	1.58189	0.38263	0.423194	0.040564	0	26	-64.676	-60.845	3.831	0	0	fires	fires with pauses
Four transcript ratios, Kv3.3 unchanged	KI_1c_restore_Kcnc3	1	0.719	0.588	0.672	0.649	107	207000000	22	56	2.54546	0.188131	0.429879	2.28499	0.224554	0.36174	0.137185	0	3	-66.529	-61.576	4.953	0	0	fires	fires with pauses
Four transcript ratios, Kv3.3 unchanged	KI_1c_restore_Kcnc3	1	0.719	0.588	0.672	0.649	108	208000000	16.6	28.6	1.72289	0.14183	0.291271	2.05366	0.159485	0.297637	0.138152	0	0	-66.904	-63.071	3.833	0	0	fires	fires
Four transcript ratios, Kv3.3 unchanged	KI_1c_restore_Kcnc3	1	0.719	0.588	0.672	0.649	109	209000000	40	73.6	1.84	0.27378	0.383526	1.40085	0.290066	0.319481	0.029415	0	2	-66.978	-62.687	4.292	0	0	fires	fires with pauses
Four transcript ratios, Kv3.3 unchanged	KI_1c_restore_Kcnc3	1	0.719	0.588	0.672	0.649	110	210000000	62.2	158.4	2.54662	0.366925	0.546631	1.48976	0.35624	0.319411	-0.036829	0	31	-64.207	-60.108	4.098	0	0	fires	fires with pauses
Four transcript ratios, Kv3.3 unchanged	KI_1c_restore_Kcnc3	1	0.719	0.588	0.672	0.649	111	211000000	38.2	34	0.890052	0.325634	1.82324	5.59905	0.297474	0.650503	0.353029	0	19	-64.652	-59.817	4.836	0	19	fires	fires with pauses
Four transcript ratios, Kv3.3 unchanged	KI_1c_restore_Kcnc3	1	0.719	0.588	0.672	0.649	113	213000000	30.4	72.2	2.375	0.321784	0.553344	1.71961	0.353891	0.45221	0.098319	0	15	-66.336	-62.304	4.032	0	0	fires	fires with pauses
Four transcript ratios, Kv3.3 unchanged	KI_1c_restore_Kcnc3	1	0.719	0.588	0.672	0.649	116	216000000	20.8	36.4	1.75	0.196043	0.332128	1.69416	0.211089	0.333247	0.122158	0	0	-70.209	-66.729	3.48	0	0	fires	fires
Four transcript ratios, Kv3.3 unchanged	KI_1c_restore_Kcnc3	1	0.719	0.588	0.672	0.649	117	217000000	20.4	36.6	1.79412	0.169571	0.345558	2.03784	0.183354	0.347966	0.164612	0	1	-67.073	-63.092	3.98	0	0	fires	fires with pauses
Four transcript ratios, Kv3.3 unchanged	KI_1c_restore_Kcnc3	1	0.719	0.588	0.672	0.649	121	221000000	33	26.2	0.793939	0.398895	1.69551	4.25052	0.375992	0.826195	0.450202	0	20	-64.653	-60.356	4.297	0	19	fires	fires with pauses
Four transcript ratios, Kv3.3 unchanged	KI_1c_restore_Kcnc3	1	0.719	0.588	0.672	0.649	122	222000000	37	44.4	1.2	0.365862	2.12264	5.80176	0.342715	0.542675	0.19996	0	20	-64.738	-59.099	5.639	0	17	fires	fires with pauses
Four transcript ratios, Kv3.3 unchanged	KI_1c_restore_Kcnc3	1	0.719	0.588	0.672	0.649	123	223000000	26.2	47.6	1.81679	0.212775	0.344951	1.6212	0.245046	0.358924	0.113878	0	0	-68.191	-64.109	4.082	0	0	fires	fires
Four transcript ratios, Kv3.3 unchanged	KI_1c_restore_Kcnc3	1	0.719	0.588	0.672	0.649	126	226000000	32.8	61.4	1.87195	0.243101	0.379687	1.56185	0.277459	0.348093	0.070633	0	1	-65.12	-61.323	3.798	0	0	fires	fires with pauses
Four transcript ratios, Kv3.3 unchanged	KI_1c_restore_Kcnc3	1	0.719	0.588	0.672	0.649	127	227000000	66	25	0.378788	0.471469	6.9123	14.6612	0.398676	0.337304	-0.061372	7	9	-63.629	-58.289	5.34	0	28	fires with pauses	fires with pauses
Four transcript ratios, Kv3.3 unchanged	KI_1c_restore_Kcnc3	1	0.719	0.588	0.672	0.649	129	229000000	23.4	46.8	2	0.238359	0.369706	1.55105	0.270615	0.32985	0.059235	0	0	-68.038	-63.909	4.129	0	0	fires	fires
Four transcript ratios, Kv3.3 unchanged	KI_1c_restore_Kcnc3	1	0.719	0.588	0.672	0.649	130	230000000	35.2	73.2	2.07954	0.293453	0.480579	1.63767	0.292036	0.344425	0.052389	0	4	-65.519	-61.131	4.389	0	0	fires	fires with pauses
Four transcript ratios, Kv3.3 unchanged	KI_1c_restore_Kcnc3	1	0.719	0.588	0.672	0.649	131	231000000	82.8	1	0.012077	0.429077	0.422252	0.984094	0.355501	0.327315	-0.028186	7	0	-62.029	-59.568	2.461	0	28	fires with pauses	fires
Four transcript ratios, Kv3.3 unchanged	KI_1c_restore_Kcnc3	1	0.719	0.588	0.672	0.649	132	232000000	55	111	2.01818	0.341016	0.510053	1.49568	0.299732	0.322728	0.022996	2	9	-66.129	-62.626	3.503	0	0	fires with pauses	fires with pauses
Four transcript ratios, Kv3.3 unchanged	KI_1c_restore_Kcnc3	1	0.719	0.588	0.672	0.649	133	233000000	21.6	29	1.34259	0.331551	1.56044	4.70649	0.355893	0.629912	0.274018	0	13	-66.178	-60.846	5.332	0	15	fires	fires with pauses
Four transcript ratios, Kv3.3 unchanged	KI_1c_restore_Kcnc3	1	0.719	0.588	0.672	0.649	134	234000000	18.4	33.8	1.83696	0.185283	0.32467	1.75229	0.2177	0.333242	0.115543	0	0	-69.357	-65.542	3.815	0	0	fires	fires
Four transcript ratios, Kv3.3 unchanged	KI_1c_restore_Kcnc3	1	0.719	0.588	0.672	0.649	135	235000000	32	62.6	1.95625	0.274833	0.472782	1.72025	0.26474	0.381815	0.117076	0	3	-67.985	-63.833	4.152	0	0	fires	fires with pauses
Four transcript ratios, Kv3.3 unchanged	KI_1c_restore_Kcnc3	1	0.719	0.588	0.672	0.649	136	236000000	37.6	88.4	2.35106	0.432386	0.698849	1.61626	0.390423	0.461614	0.071191	2	27	-65.002	-61.831	3.171	0	0	fires with pauses	fires with pauses
Four transcript ratios, Kv3.3 unchanged	KI_1c_restore_Kcnc3	1	0.719	0.588	0.672	0.649	137	237000000	54.4	135	2.48162	0.330698	0.487761	1.47494	0.320014	0.300558	-0.019456	0	13	-64.073	-60.091	3.983	0	0	fires	fires with pauses
Four transcript ratios, Kv3.3 unchanged	KI_1c_restore_Kcnc3	1	0.719	0.588	0.672	0.649	140	240000000	22.2	40.8	1.83784	0.175368	0.310518	1.77066	0.201344	0.342395	0.141051	0	0	-66.321	-62.146	4.175	0	0	fires	fires
Four transcript ratios, Kv3.3 unchanged	KI_1c_restore_Kcnc3	1	0.719	0.588	0.672	0.649	141	241000000	34.2	64	1.87135	0.247756	0.354802	1.43206	0.266756	0.328833	0.062077	0	0	-68.593	-64.651	3.942	0	0	fires	fires
Four transcript ratios, Kv3.3 unchanged	KI_1c_restore_Kcnc3	1	0.719	0.588	0.672	0.649	145	245000000	23.2	47.2	2.03448	0.206373	0.377649	1.82994	0.261377	0.374281	0.112905	0	1	-65.762	-62.09	3.672	0	0	fires	fires with pauses
Four transcript ratios, Kv3.3 unchanged	KI_1c_restore_Kcnc3	1	0.719	0.588	0.672	0.649	147	247000000	51.2	105	2.05078	0.334616	0.528165	1.57842	0.315831	0.348759	0.032928	0	13	-65.104	-61.491	3.614	0	0	fires	fires with pauses
Four transcript ratios, Kv3.3 unchanged	KI_1c_restore_Kcnc3	1	0.719	0.588	0.672	0.649	148	248000000	43.8	103.2	2.35616	0.437588	0.585192	1.33731	0.360893	0.390791	0.029898	2	20	-65.566	-61.685	3.881	0	0	fires with pauses	fires with pauses
Four transcript ratios, Kv3.3 unchanged	KI_1c_restore_Kcnc3	1	0.719	0.588	0.672	0.649	149	249000000	20.8	40.4	1.94231	0.217595	0.373903	1.71835	0.264397	0.36577	0.101373	0	1	-67.49	-63.356	4.134	0	0	fires	fires with pauses
Four transcript ratios, Kv3.3 unchanged	KI_1c_restore_Kcnc3	1	0.719	0.588	0.672	0.649	150	250000000	44	85.4	1.94091	0.280481	0.446154	1.59068	0.284585	0.34906	0.064475	0	6	-65.652	-61.593	4.059	0	0	fires	fires with pauses
Four transcript ratios, Kv3.3 unchanged	KI_1c_restore_Kcnc3	1	0.719	0.588	0.672	0.649	152	252000000	25	46.4	1.856	0.228039	0.363642	1.59465	0.25631	0.346564	0.090254	0	0	-69.185	-65.37	3.815	0	0	fires	fires
Four transcript ratios, Kv3.3 unchanged	KI_1c_restore_Kcnc3	1	0.719	0.588	0.672	0.649	154	254000000	46.6	114.8	2.46352	0.468938	0.661364	1.41034	0.408439	0.360326	-0.048113	2	28	-65.293	-60.904	4.39	0	0	fires with pauses	fires with pauses
Four transcript ratios, Kv3.3 unchanged	KI_1c_restore_Kcnc3	1	0.719	0.588	0.672	0.649	161	261000000	19.2	31.8	1.65625	0.224661	1.3615	6.06025	0.265922	0.555896	0.289974	0	13	-67.76	-62.205	5.555	0	13	fires	fires with pauses
Four transcript ratios, Kv3.3 unchanged	KI_1c_restore_Kcnc3	1	0.719	0.588	0.672	0.649	162	262000000	19.2	37	1.92708	0.199628	0.364905	1.82792	0.235468	0.336632	0.101164	0	0	-68.596	-64.333	4.263	0	0	fires	fires
Four transcript ratios, Kv3.3 unchanged	KI_1c_restore_Kcnc3	1	0.719	0.588	0.672	0.649	164	264000000	18.6	29.4	1.58065	0.148214	0.251638	1.6978	0.181869	0.271329	0.08946	0	0	-68.17	-64.188	3.981	0	0	fires	fires
Four transcript ratios, Kv3.3 unchanged	KI_1c_restore_Kcnc3	1	0.719	0.588	0.672	0.649	165	265000000	28.2	67.4	2.39007	0.288793	1.00119	3.46682	0.279757	0.379805	0.100049	0	9	-65.504	-60.257	5.246	0	2	fires	fires with pauses
Four transcript ratios, Kv3.3 unchanged	KI_1c_restore_Kcnc3	1	0.719	0.588	0.672	0.649	166	266000000	40.4	77.4	1.91584	0.29048	0.37767	1.30016	0.291796	0.322087	0.030292	0	1	-65.121	-61.023	4.099	0	0	fires	fires with pauses
Four transcript ratios, Kv3.3 unchanged	KI_1c_restore_Kcnc3	1	0.719	0.588	0.672	0.649	167	267000000	25.6	41.2	1.60938	0.18282	0.288212	1.57648	0.210431	0.278756	0.068325	0	0	-67.073	-63.026	4.047	0	0	fires	fires
Four transcript ratios, Kv3.3 unchanged	KI_1c_restore_Kcnc3	1	0.719	0.588	0.672	0.649	169	269000000	44.4	84.4	1.9009	0.312086	0.45639	1.46239	0.299698	0.345695	0.045996	0	7	-67.76	-63.785	3.975	0	0	fires	fires with pauses
Four transcript ratios, Kv3.3 unchanged	KI_1c_restore_Kcnc3	1	0.719	0.588	0.672	0.649	170	270000000	17	36.2	2.12941	0.255263	0.410456	1.60797	0.281461	0.387538	0.106078	0	1	-68.865	-64.659	4.206	0	0	fires	fires with pauses
Four transcript ratios, Kv3.3 unchanged	KI_1c_restore_Kcnc3	1	0.719	0.588	0.672	0.649	171	271000000	28.6	61.8	2.16084	0.269003	0.471969	1.75451	0.294654	0.399522	0.104867	0	5	-66.673	-62.448	4.225	0	0	fires	fires with pauses
Four transcript ratios, Kv3.3 unchanged	KI_1c_restore_Kcnc3	1	0.719	0.588	0.672	0.649	172	272000000	29.2	100.2	3.43151	0.476301	2.24897	4.72174	0.44974	0.390293	-0.059446	0	36	-65.494	-59.958	5.536	0	6	fires	fires with pauses
Four transcript ratios, Kv3.3 unchanged	KI_1c_restore_Kcnc3	1	0.719	0.588	0.672	0.649	173	273000000	42	107.2	2.55238	0.44538	0.658372	1.47823	0.457038	0.425474	-0.031564	2	40	-65.316	-61.991	3.325	0	0	fires with pauses	fires with pauses
Four transcript ratios, Kv3.3 unchanged	KI_1c_restore_Kcnc3	1	0.719	0.588	0.672	0.649	174	274000000	38.2	88.8	2.32461	0.400548	0.635228	1.5859	0.358947	0.395574	0.036628	1	18	-64.094	-61.201	2.894	0	0	fires with pauses	fires with pauses
Four transcript ratios, Kv3.3 unchanged	KI_1c_restore_Kcnc3	1	0.719	0.588	0.672	0.649	179	279000000	34.6	79.2	2.28902	0.401799	0.668791	1.66449	0.381212	0.408883	0.027671	2	17	-65.869	-61.755	4.114	0	0	fires with pauses	fires with pauses
Four transcript ratios, Kv3.3 unchanged	KI_1c_restore_Kcnc3	1	0.719	0.588	0.672	0.649	180	280000000	35.4	79.2	2.23729	0.316542	0.499647	1.57846	0.334475	0.409275	0.0748	0	10	-67.112	-63.149	3.963	0	0	fires	fires with pauses
Four transcript ratios, Kv3.3 unchanged	KI_1c_restore_Kcnc3	1	0.719	0.588	0.672	0.649	181	281000000	24.6	43.6	1.77236	0.196902	0.325219	1.65168	0.203879	0.295089	0.09121	0	0	-66.917	-62.669	4.248	0	0	fires	fires
Four transcript ratios, Kv3.3 unchanged	KI_1c_restore_Kcnc3	1	0.719	0.588	0.672	0.649	182	282000000	28	59.4	2.12143	0.207997	0.807909	3.88423	0.232785	0.350131	0.117347	0	3	-66.076	-61.171	4.905	0	3	fires	fires with pauses
Four transcript ratios, Kv3.3 unchanged	KI_1c_restore_Kcnc3	1	0.719	0.588	0.672	0.649	183	283000000	46.4	80.8	1.74138	0.512463	1.74592	3.40693	0.314882	0.38063	0.065749	2	21	-66.872	-61.398	5.473	2	13	fires with pauses	fires with pauses
Four transcript ratios, Kv3.3 unchanged	KI_1c_restore_Kcnc3	1	0.719	0.588	0.672	0.649	184	284000000	58.4	90.6	1.55137	0.377044	2.38454	6.32431	0.341961	0.380601	0.03864	1	27	-65.885	-59.371	6.514	0	16	fires with pauses	fires with pauses
Four transcript ratios, Kv3.3 unchanged	KI_1c_restore_Kcnc3	1	0.719	0.588	0.672	0.649	186	286000000	26.6	66	2.4812	0.271759	0.450607	1.65811	0.281653	0.384908	0.103254	0	4	-67.64	-63.091	4.549	0	0	fires	fires with pauses
Four transcript ratios, Kv3.3 unchanged	KI_1c_restore_Kcnc3	1	0.719	0.588	0.672	0.649	188	288000000	42.4	89.4	2.10849	0.342651	0.740665	2.16158	0.328349	0.324508	-0.003841	0	10	-65.831	-61.298	4.533	0	1	fires	fires with pauses
Four transcript ratios, Kv3.3 unchanged	KI_1c_restore_Kcnc3	1	0.719	0.588	0.672	0.649	190	290000000	26.6	67.4	2.53383	0.330037	0.548655	1.66241	0.368667	0.434839	0.066172	0	10	-67.643	-63.59	4.053	0	0	fires	fires with pauses
Four transcript ratios, Kv3.3 unchanged	KI_1c_restore_Kcnc3	1	0.719	0.588	0.672	0.649	192	292000000	35.2	64	1.81818	0.236171	0.390943	1.65534	0.269693	0.355229	0.085536	0	1	-68.203	-64.312	3.891	0	0	fires	fires with pauses
Four transcript ratios, Kv3.3 unchanged	KI_1c_restore_Kcnc3	1	0.719	0.588	0.672	0.649	193	293000000	21.8	51.4	2.3578	0.216347	0.425134	1.96506	0.248985	0.411134	0.162149	0	0	-64.801	-60.91	3.891	0	0	fires	fires
Four transcript ratios, Kv3.3 unchanged	KI_1c_restore_Kcnc3	1	0.719	0.588	0.672	0.649	194	294000000	36.4	74.2	2.03846	0.288033	0.439704	1.52658	0.319248	0.385479	0.066231	0	4	-65.684	-62.024	3.66	0	0	fires	fires with pauses
Four transcript ratios, Kv3.3 unchanged	KI_1c_restore_Kcnc3	1	0.719	0.588	0.672	0.649	195	295000000	37.6	75.2	2	0.238926	0.421898	1.76581	0.273549	0.367576	0.094027	0	6	-66.012	-62.314	3.698	0	0	fires	fires with pauses
Four transcript ratios, Kv3.3 unchanged	KI_1c_restore_Kcnc3	1	0.719	0.588	0.672	0.649	196	296000000	30.8	68.8	2.23377	0.282007	0.42691	1.51382	0.292485	0.385636	0.093151	0	4	-66.935	-62.729	4.206	0	0	fires	fires with pauses
Four transcript ratios, BK unchanged	KI_1c_restore_Kcnma1	0.667	1	0.588	0.672	0.649	0	20261110	29.4	48.8	1.65986	0.300029	0.396738	1.32233	0.305339	0.369341	0.064002	0	0	-66.379	-64.161	2.218	0	0	fires	fires
Four transcript ratios, BK unchanged	KI_1c_restore_Kcnma1	0.667	1	0.588	0.672	0.649	2	102000000	26	40	1.53846	0.248641	0.326121	1.31161	0.293682	0.339571	0.045889	0	0	-68.706	-66.797	1.909	0	0	fires	fires
Four transcript ratios, BK unchanged	KI_1c_restore_Kcnma1	0.667	1	0.588	0.672	0.649	3	103000000	28.6	56.4	1.97203	0.290442	0.484092	1.66674	0.308291	0.423891	0.1156	0	4	-65.081	-62.617	2.464	0	0	fires	fires with pauses
Four transcript ratios, BK unchanged	KI_1c_restore_Kcnma1	0.667	1	0.588	0.672	0.649	4	104000000	17.8	24	1.34831	0.162143	0.266293	1.64233	0.187356	0.284273	0.096917	0	0	-67.351	-65.263	2.087	0	0	fires	fires
Four transcript ratios, BK unchanged	KI_1c_restore_Kcnma1	0.667	1	0.588	0.672	0.649	5	105000000	16.4	21.2	1.29268	0.151029	0.22949	1.51951	0.16695	0.241818	0.074868	0	0	-70.382	-68.782	1.601	0	0	fires	fires
Four transcript ratios, BK unchanged	KI_1c_restore_Kcnma1	0.667	1	0.588	0.672	0.649	6	106000000	44	71.4	1.62273	0.327969	0.421949	1.28655	0.295792	0.323177	0.027385	0	4	-66.943	-64.814	2.129	0	0	fires	fires with pauses
Four transcript ratios, BK unchanged	KI_1c_restore_Kcnma1	0.667	1	0.588	0.672	0.649	7	107000000	36	55.6	1.54444	0.482928	0.38496	0.797137	0.335294	0.348991	0.013697	2	1	-66.045	-63.996	2.049	2	0	fires with pauses	fires with pauses
Four transcript ratios, BK unchanged	KI_1c_restore_Kcnma1	0.667	1	0.588	0.672	0.649	8	108000000	79.4	122	1.53652	0.361996	0.443955	1.22641	0.326016	0.312758	-0.013257	1	14	-64.311	-62.159	2.152	0	0	fires with pauses	fires with pauses
Four transcript ratios, BK unchanged	KI_1c_restore_Kcnma1	0.667	1	0.588	0.672	0.649	9	109000000	36	55.6	1.54444	0.24593	0.357241	1.45261	0.275525	0.358605	0.08308	0	0	-67.189	-65.183	2.007	0	0	fires	fires
Four transcript ratios, BK unchanged	KI_1c_restore_Kcnma1	0.667	1	0.588	0.672	0.649	10	110000000	29.2	55.8	1.91096	0.305888	0.512665	1.67599	0.352016	0.45139	0.099374	0	8	-66.575	-64.215	2.361	0	0	fires	fires with pauses
Four transcript ratios, BK unchanged	KI_1c_restore_Kcnma1	0.667	1	0.588	0.672	0.649	11	111000000	24.4	38.2	1.56557	0.229659	0.372712	1.6229	0.256587	0.377766	0.121179	0	1	-67.035	-64.664	2.372	0	0	fires	fires with pauses
Four transcript ratios, BK unchanged	KI_1c_restore_Kcnma1	0.667	1	0.588	0.672	0.649	12	112000000	37.4	77	2.05882	0.380905	0.53597	1.4071	0.37985	0.433987	0.054137	1	12	-65.021	-62.722	2.299	0	0	fires with pauses	fires with pauses
Four transcript ratios, BK unchanged	KI_1c_restore_Kcnma1	0.667	1	0.588	0.672	0.649	13	113000000	26.6	45	1.69173	0.227929	0.339717	1.49045	0.242153	0.321449	0.079295	0	0	-67.86	-65.597	2.263	0	0	fires	fires
Four transcript ratios, BK unchanged	KI_1c_restore_Kcnma1	0.667	1	0.588	0.672	0.649	14	114000000	31	49.4	1.59355	0.257972	0.429725	1.66578	0.277204	0.378187	0.100983	0	3	-65.911	-63.587	2.325	0	0	fires	fires with pauses
Four transcript ratios, BK unchanged	KI_1c_restore_Kcnma1	0.667	1	0.588	0.672	0.649	15	115000000	21.2	29.2	1.37736	0.160037	0.271687	1.69765	0.191095	0.290465	0.09937	0	0	-66.489	-64.261	2.228	0	0	fires	fires
Four transcript ratios, BK unchanged	KI_1c_restore_Kcnma1	0.667	1	0.588	0.672	0.649	16	116000000	20.6	28.6	1.38835	0.193917	0.288028	1.48532	0.208779	0.292019	0.08324	0	0	-69.062	-67.09	1.972	0	0	fires	fires
Four transcript ratios, BK unchanged	KI_1c_restore_Kcnma1	0.667	1	0.588	0.672	0.649	17	117000000	28.6	42.6	1.48951	0.258218	0.331086	1.2822	0.28298	0.340601	0.05762	0	0	-68.715	-66.943	1.772	0	0	fires	fires
Four transcript ratios, BK unchanged	KI_1c_restore_Kcnma1	0.667	1	0.588	0.672	0.649	18	118000000	53	75.4	1.42264	0.282668	0.387626	1.37132	0.281044	0.330922	0.049879	0	3	-67.898	-65.885	2.012	0	0	fires	fires with pauses
Four transcript ratios, BK unchanged	KI_1c_restore_Kcnma1	0.667	1	0.588	0.672	0.649	19	119000000	27.8	54	1.94245	0.347494	0.542932	1.56242	0.362983	0.465169	0.102187	1	5	-65.336	-62.877	2.459	0	0	fires with pauses	fires with pauses
Four transcript ratios, BK unchanged	KI_1c_restore_Kcnma1	0.667	1	0.588	0.672	0.649	22	122000000	27.2	46.6	1.71324	0.297002	0.408723	1.37616	0.293156	0.371721	0.078565	0	1	-66.621	-64.371	2.251	0	0	fires	fires with pauses
Four transcript ratios, BK unchanged	KI_1c_restore_Kcnma1	0.667	1	0.588	0.672	0.649	23	123000000	20.4	29	1.42157	0.17271	0.286141	1.65677	0.199605	0.295659	0.096054	0	0	-68.728	-66.698	2.03	0	0	fires	fires
Four transcript ratios, BK unchanged	KI_1c_restore_Kcnma1	0.667	1	0.588	0.672	0.649	24	124000000	27.6	54.2	1.96377	0.265253	0.466704	1.75947	0.311182	0.483858	0.172676	0	4	-64.168	-62.119	2.049	0	0	fires	fires with pauses
Four transcript ratios, BK unchanged	KI_1c_restore_Kcnma1	0.667	1	0.588	0.672	0.649	25	125000000	25	44.6	1.784	0.251737	0.387253	1.53832	0.270722	0.370774	0.100052	0	0	-66.47	-64.081	2.389	0	0	fires	fires
Four transcript ratios, BK unchanged	KI_1c_restore_Kcnma1	0.667	1	0.588	0.672	0.649	26	126000000	37.2	60.6	1.62903	0.2971	0.411572	1.3853	0.305052	0.366211	0.061159	0	3	-67.367	-65.232	2.135	0	0	fires	fires with pauses
Four transcript ratios, BK unchanged	KI_1c_restore_Kcnma1	0.667	1	0.588	0.672	0.649	27	127000000	54.2	104.4	1.9262	0.412401	0.552073	1.33868	0.381893	0.38511	0.003217	3	18	-64.156	-61.916	2.241	0	0	fires with pauses	fires with pauses
Four transcript ratios, BK unchanged	KI_1c_restore_Kcnma1	0.667	1	0.588	0.672	0.649	29	129000000	22	47	2.13636	0.291711	0.504459	1.72931	0.324939	0.446243	0.121304	0	5	-65.427	-62.948	2.479	0	0	fires	fires with pauses
Four transcript ratios, BK unchanged	KI_1c_restore_Kcnma1	0.667	1	0.588	0.672	0.649	31	131000000	18.2	26.4	1.45055	0.180044	0.283989	1.57733	0.216547	0.29828	0.081733	0	0	-67.443	-65.317	2.126	0	0	fires	fires
Four transcript ratios, BK unchanged	KI_1c_restore_Kcnma1	0.667	1	0.588	0.672	0.649	33	133000000	34.4	48.2	1.40116	0.271648	0.306833	1.12952	0.256203	0.291699	0.035496	0	0	-66.695	-64.856	1.839	0	0	fires	fires
Four transcript ratios, BK unchanged	KI_1c_restore_Kcnma1	0.667	1	0.588	0.672	0.649	35	135000000	15	28	1.86667	0.260286	0.415579	1.59663	0.299652	0.42704	0.127388	0	1	-66.43	-64.007	2.423	0	0	fires	fires with pauses
Four transcript ratios, BK unchanged	KI_1c_restore_Kcnma1	0.667	1	0.588	0.672	0.649	36	136000000	49.6	77	1.55242	0.334686	0.470042	1.40442	0.301014	0.377455	0.076441	1	6	-64.858	-62.763	2.095	0	0	fires with pauses	fires with pauses
Four transcript ratios, BK unchanged	KI_1c_restore_Kcnma1	0.667	1	0.588	0.672	0.649	37	137000000	26	47.4	1.82308	0.232724	0.379373	1.63014	0.231781	0.355495	0.123714	0	1	-66.088	-63.77	2.318	0	0	fires	fires with pauses
Four transcript ratios, BK unchanged	KI_1c_restore_Kcnma1	0.667	1	0.588	0.672	0.649	38	138000000	27	39	1.44444	0.219754	0.303118	1.37935	0.23921	0.301858	0.062648	0	0	-68.505	-66.64	1.865	0	0	fires	fires
Four transcript ratios, BK unchanged	KI_1c_restore_Kcnma1	0.667	1	0.588	0.672	0.649	40	140000000	17.6	26	1.47727	0.228183	0.325213	1.42523	0.22882	0.313886	0.085066	0	0	-66.855	-64.602	2.253	0	0	fires	fires
Four transcript ratios, BK unchanged	KI_1c_restore_Kcnma1	0.667	1	0.588	0.672	0.649	41	141000000	29.6	58.8	1.98649	0.399828	0.544981	1.36304	0.409247	0.425711	0.016464	1	9	-64.791	-62.392	2.399	0	0	fires with pauses	fires with pauses
Four transcript ratios, BK unchanged	KI_1c_restore_Kcnma1	0.667	1	0.588	0.672	0.649	45	145000000	37.8	70	1.85185	0.336774	0.432912	1.28547	0.342416	0.374854	0.032438	0	4	-66.859	-64.68	2.178	0	0	fires	fires with pauses
Four transcript ratios, BK unchanged	KI_1c_restore_Kcnma1	0.667	1	0.588	0.672	0.649	46	146000000	25.4	38.6	1.51968	0.256503	0.350006	1.36453	0.266765	0.332699	0.065934	0	1	-67.69	-65.818	1.873	0	0	fires	fires with pauses
Four transcript ratios, BK unchanged	KI_1c_restore_Kcnma1	0.667	1	0.588	0.672	0.649	47	147000000	20.4	31.8	1.55882	0.188125	0.302915	1.61018	0.200993	0.325238	0.124244	0	0	-66.943	-64.733	2.21	0	0	fires	fires
Four transcript ratios, BK unchanged	KI_1c_restore_Kcnma1	0.667	1	0.588	0.672	0.649	48	148000000	38.6	67	1.73575	0.324308	0.477289	1.47171	0.310728	0.418833	0.108106	0	7	-65.243	-62.805	2.438	0	0	fires	fires with pauses
Four transcript ratios, BK unchanged	KI_1c_restore_Kcnma1	0.667	1	0.588	0.672	0.649	49	149000000	37.6	63.4	1.68617	0.285923	0.436797	1.52767	0.306221	0.357572	0.051351	0	3	-65.107	-62.73	2.377	0	0	fires	fires with pauses
Four transcript ratios, BK unchanged	KI_1c_restore_Kcnma1	0.667	1	0.588	0.672	0.649	50	150000000	31.8	73.2	2.30189	0.376733	0.607737	1.61318	0.408551	0.501199	0.092648	0	23	-63.849	-61.635	2.214	0	0	fires	fires with pauses
Four transcript ratios, BK unchanged	KI_1c_restore_Kcnma1	0.667	1	0.588	0.672	0.649	52	152000000	35	66.2	1.89143	0.381014	0.532769	1.39829	0.346866	0.39289	0.046024	0	7	-63.12	-60.705	2.414	0	0	fires	fires with pauses
Four transcript ratios, BK unchanged	KI_1c_restore_Kcnma1	0.667	1	0.588	0.672	0.649	53	153000000	34.6	60	1.7341	0.316701	0.454742	1.43587	0.36085	0.421802	0.060952	0	5	-65.568	-63.098	2.471	0	0	fires	fires with pauses
Four transcript ratios, BK unchanged	KI_1c_restore_Kcnma1	0.667	1	0.588	0.672	0.649	55	155000000	24.2	38.6	1.59504	0.238392	0.314098	1.31757	0.289219	0.319409	0.030189	0	0	-68.729	-66.803	1.927	0	0	fires	fires
Four transcript ratios, BK unchanged	KI_1c_restore_Kcnma1	0.667	1	0.588	0.672	0.649	56	156000000	17.2	23.2	1.34884	0.15482	0.248245	1.60344	0.185936	0.277807	0.091872	0	0	-67.397	-65.302	2.095	0	0	fires	fires
Four transcript ratios, BK unchanged	KI_1c_restore_Kcnma1	0.667	1	0.588	0.672	0.649	59	159000000	21.6	37.2	1.72222	0.280183	0.398891	1.42368	0.306082	0.372999	0.066917	0	1	-66.259	-64.045	2.214	0	0	fires	fires with pauses
Four transcript ratios, BK unchanged	KI_1c_restore_Kcnma1	0.667	1	0.588	0.672	0.649	60	160000000	67.4	100.2	1.48665	0.363577	0.445796	1.22614	0.342445	0.339125	-0.00332	1	8	-64.333	-62.473	1.86	0	0	fires with pauses	fires with pauses
Four transcript ratios, BK unchanged	KI_1c_restore_Kcnma1	0.667	1	0.588	0.672	0.649	61	161000000	17.4	28.8	1.65517	0.219386	0.360631	1.64382	0.234868	0.340998	0.106131	0	0	-67.362	-65.117	2.244	0	0	fires	fires
Four transcript ratios, BK unchanged	KI_1c_restore_Kcnma1	0.667	1	0.588	0.672	0.649	62	162000000	24.4	50.6	2.07377	0.343484	0.510833	1.48721	0.365749	0.442407	0.076658	0	8	-65.415	-62.892	2.523	0	0	fires	fires with pauses
Four transcript ratios, BK unchanged	KI_1c_restore_Kcnma1	0.667	1	0.588	0.672	0.649	63	163000000	15.4	23.2	1.50649	0.229712	0.335046	1.45855	0.262803	0.323705	0.060901	0	0	-68.501	-66.353	2.148	0	0	fires	fires
Four transcript ratios, BK unchanged	KI_1c_restore_Kcnma1	0.667	1	0.588	0.672	0.649	66	166000000	16.8	30.6	1.82143	0.238984	0.41528	1.73769	0.295321	0.449712	0.154391	0	0	-66.395	-63.971	2.424	0	0	fires	fires
Four transcript ratios, BK unchanged	KI_1c_restore_Kcnma1	0.667	1	0.588	0.672	0.649	67	167000000	26	47.2	1.81539	0.287381	0.439545	1.52948	0.317856	0.417074	0.099218	0	3	-65.391	-62.891	2.5	0	0	fires	fires with pauses
Four transcript ratios, BK unchanged	KI_1c_restore_Kcnma1	0.667	1	0.588	0.672	0.649	69	169000000	23	35.6	1.54783	0.243997	0.367348	1.50554	0.291313	0.385814	0.0945	0	0	-68.78	-66.873	1.907	0	0	fires	fires
Four transcript ratios, BK unchanged	KI_1c_restore_Kcnma1	0.667	1	0.588	0.672	0.649	70	170000000	34.4	62.6	1.81977	0.334524	0.478385	1.43005	0.377952	0.423172	0.04522	0	6	-64.556	-62.271	2.286	0	0	fires	fires with pauses
Four transcript ratios, BK unchanged	KI_1c_restore_Kcnma1	0.667	1	0.588	0.672	0.649	73	173000000	19.6	32.2	1.64286	0.284225	0.417475	1.46882	0.283188	0.355838	0.07265	0	1	-68.867	-67.023	1.843	0	0	fires	fires with pauses
Four transcript ratios, BK unchanged	KI_1c_restore_Kcnma1	0.667	1	0.588	0.672	0.649	74	174000000	26.6	55.6	2.09023	0.325385	0.519494	1.59655	0.348	0.474515	0.126515	0	4	-65.96	-63.548	2.411	0	0	fires	fires with pauses
Four transcript ratios, BK unchanged	KI_1c_restore_Kcnma1	0.667	1	0.588	0.672	0.649	75	175000000	29.8	49.2	1.65101	0.243338	0.325588	1.33801	0.265184	0.326406	0.061222	0	0	-66.577	-64.439	2.137	0	0	fires	fires
Four transcript ratios, BK unchanged	KI_1c_restore_Kcnma1	0.667	1	0.588	0.672	0.649	80	180000000	32.2	63.4	1.96894	0.363227	0.535816	1.47516	0.386439	0.450209	0.06377	0	10	-67.021	-64.657	2.364	0	0	fires	fires with pauses
Four transcript ratios, BK unchanged	KI_1c_restore_Kcnma1	0.667	1	0.588	0.672	0.649	81	181000000	17.6	24.8	1.40909	0.159494	0.273903	1.71732	0.197952	0.320883	0.122931	0	0	-68.599	-66.587	2.012	0	0	fires	fires
Four transcript ratios, BK unchanged	KI_1c_restore_Kcnma1	0.667	1	0.588	0.672	0.649	83	183000000	23.6	34.6	1.4661	0.219926	0.288015	1.3096	0.260065	0.310692	0.050627	0	0	-68.458	-66.559	1.899	0	0	fires	fires
Four transcript ratios, BK unchanged	KI_1c_restore_Kcnma1	0.667	1	0.588	0.672	0.649	86	186000000	24.4	37.4	1.53279	0.270645	0.372966	1.37806	0.278784	0.378724	0.099939	0	0	-68.229	-66.427	1.802	0	0	fires	fires
Four transcript ratios, BK unchanged	KI_1c_restore_Kcnma1	0.667	1	0.588	0.672	0.649	88	188000000	28.4	50.4	1.77465	0.333001	0.481826	1.44692	0.363709	0.438994	0.075285	0	2	-67.8	-65.614	2.186	0	0	fires	fires with pauses
Four transcript ratios, BK unchanged	KI_1c_restore_Kcnma1	0.667	1	0.588	0.672	0.649	89	189000000	66.2	94.6	1.429	0.814128	0.473122	0.581139	0.328635	0.320163	-0.008472	3	12	-64.678	-62.942	1.736	2	0	fires with pauses	fires with pauses
Four transcript ratios, BK unchanged	KI_1c_restore_Kcnma1	0.667	1	0.588	0.672	0.649	90	190000000	17.6	28.4	1.61364	0.20665	0.296412	1.43436	0.26636	0.355978	0.089618	0	0	-67.453	-65.05	2.403	0	0	fires	fires
Four transcript ratios, BK unchanged	KI_1c_restore_Kcnma1	0.667	1	0.588	0.672	0.649	92	192000000	34.4	55.8	1.62209	0.28211	0.379151	1.34398	0.278947	0.337347	0.0584	0	1	-66.337	-64.084	2.253	0	0	fires	fires with pauses
Four transcript ratios, BK unchanged	KI_1c_restore_Kcnma1	0.667	1	0.588	0.672	0.649	93	193000000	33.6	47	1.39881	0.265816	0.342651	1.28905	0.264207	0.318058	0.053852	0	1	-66.786	-64.909	1.877	0	0	fires	fires with pauses
Four transcript ratios, BK unchanged	KI_1c_restore_Kcnma1	0.667	1	0.588	0.672	0.649	94	194000000	69	119.4	1.73043	0.39644	0.560494	1.41382	0.342616	0.332855	-0.009761	3	18	-62.879	-60.587	2.293	0	0	fires with pauses	fires with pauses
Four transcript ratios, BK unchanged	KI_1c_restore_Kcnma1	0.667	1	0.588	0.672	0.649	95	195000000	28.8	44	1.52778	0.281524	0.379984	1.34974	0.310341	0.354907	0.044565	0	0	-68.64	-66.694	1.946	0	0	fires	fires
Four transcript ratios, BK unchanged	KI_1c_restore_Kcnma1	0.667	1	0.588	0.672	0.649	96	196000000	24.2	41.4	1.71074	0.243522	0.379912	1.56008	0.267537	0.372046	0.104509	0	0	-67.786	-65.66	2.125	0	0	fires	fires
Four transcript ratios, BK unchanged	KI_1c_restore_Kcnma1	0.667	1	0.588	0.672	0.649	98	198000000	19.6	33.4	1.70408	0.260122	0.390806	1.50239	0.297176	0.368937	0.071761	0	2	-66.989	-64.799	2.19	0	0	fires	fires with pauses
Four transcript ratios, BK unchanged	KI_1c_restore_Kcnma1	0.667	1	0.588	0.672	0.649	99	199000000	21.4	34	1.58878	0.201574	0.338663	1.6801	0.222906	0.328881	0.105975	0	1	-65.27	-62.947	2.324	0	0	fires	fires with pauses
Four transcript ratios, BK unchanged	KI_1c_restore_Kcnma1	0.667	1	0.588	0.672	0.649	100	200000000	22	31.6	1.43636	0.256248	0.327948	1.27981	0.290465	0.328972	0.038507	0	0	-69.699	-68.054	1.645	0	0	fires	fires
Four transcript ratios, BK unchanged	KI_1c_restore_Kcnma1	0.667	1	0.588	0.672	0.649	102	202000000	52.6	93.4	1.77567	0.302938	0.439842	1.45192	0.297383	0.335726	0.038343	0	7	-64.902	-62.6	2.302	0	0	fires	fires with pauses
Four transcript ratios, BK unchanged	KI_1c_restore_Kcnma1	0.667	1	0.588	0.672	0.649	103	203000000	24.2	38.8	1.60331	0.259203	0.41409	1.59755	0.265927	0.355442	0.089515	0	1	-67.265	-65.04	2.226	0	0	fires	fires with pauses
Four transcript ratios, BK unchanged	KI_1c_restore_Kcnma1	0.667	1	0.588	0.672	0.649	106	206000000	43.8	89.2	2.03653	0.371709	0.540643	1.45448	0.38263	0.4283	0.045669	0	19	-64.676	-62.344	2.332	0	0	fires	fires with pauses
Four transcript ratios, BK unchanged	KI_1c_restore_Kcnma1	0.667	1	0.588	0.672	0.649	107	207000000	22	35	1.59091	0.188131	0.335683	1.7843	0.224554	0.360125	0.135571	0	0	-66.529	-64.366	2.163	0	0	fires	fires
Four transcript ratios, BK unchanged	KI_1c_restore_Kcnma1	0.667	1	0.588	0.672	0.649	108	208000000	16.6	25	1.50602	0.14183	0.263805	1.86	0.159485	0.286694	0.127209	0	0	-66.904	-64.563	2.342	0	0	fires	fires
Four transcript ratios, BK unchanged	KI_1c_restore_Kcnma1	0.667	1	0.588	0.672	0.649	109	209000000	40	55.8	1.395	0.27378	0.350989	1.28201	0.290066	0.340399	0.050333	0	0	-66.978	-64.987	1.991	0	0	fires	fires
Four transcript ratios, BK unchanged	KI_1c_restore_Kcnma1	0.667	1	0.588	0.672	0.649	110	210000000	62.2	110.4	1.77492	0.366925	0.48991	1.33518	0.35624	0.357373	0.001132	0	14	-64.207	-62.102	2.105	0	0	fires	fires with pauses
Four transcript ratios, BK unchanged	KI_1c_restore_Kcnma1	0.667	1	0.588	0.672	0.649	111	211000000	38.2	61.2	1.60209	0.325634	0.413407	1.26954	0.297474	0.337035	0.039562	0	1	-64.652	-62.485	2.168	0	0	fires	fires with pauses
Four transcript ratios, BK unchanged	KI_1c_restore_Kcnma1	0.667	1	0.588	0.672	0.649	113	213000000	30.4	59	1.94079	0.321784	0.481585	1.49661	0.353891	0.431187	0.077296	0	5	-66.336	-63.876	2.46	0	0	fires	fires with pauses
Four transcript ratios, BK unchanged	KI_1c_restore_Kcnma1	0.667	1	0.588	0.672	0.649	116	216000000	20.8	30	1.44231	0.196043	0.299092	1.52564	0.211089	0.317272	0.106183	0	0	-70.209	-68.492	1.717	0	0	fires	fires
Four transcript ratios, BK unchanged	KI_1c_restore_Kcnma1	0.667	1	0.588	0.672	0.649	117	217000000	20.4	31	1.51961	0.169571	0.315308	1.85945	0.183354	0.319065	0.135711	0	1	-67.073	-64.808	2.265	0	0	fires	fires with pauses
Four transcript ratios, BK unchanged	KI_1c_restore_Kcnma1	0.667	1	0.588	0.672	0.649	121	221000000	33	62.2	1.88485	0.398895	0.48928	1.22659	0.375992	0.396237	0.020244	0	6	-64.653	-62.499	2.154	0	0	fires	fires with pauses
Four transcript ratios, BK unchanged	KI_1c_restore_Kcnma1	0.667	1	0.588	0.672	0.649	122	222000000	37	66.4	1.79459	0.365862	0.463144	1.2659	0.342715	0.368231	0.025516	0	6	-64.738	-62.269	2.469	0	0	fires	fires with pauses
Four transcript ratios, BK unchanged	KI_1c_restore_Kcnma1	0.667	1	0.588	0.672	0.649	123	223000000	26.2	39.2	1.49618	0.212775	0.310542	1.45948	0.245046	0.32754	0.082494	0	0	-68.191	-66.107	2.084	0	0	fires	fires
Four transcript ratios, BK unchanged	KI_1c_restore_Kcnma1	0.667	1	0.588	0.672	0.649	126	226000000	32.8	51	1.55488	0.243101	0.356841	1.46787	0.277459	0.359571	0.082112	0	0	-65.12	-62.797	2.323	0	0	fires	fires
Four transcript ratios, BK unchanged	KI_1c_restore_Kcnma1	0.667	1	0.588	0.672	0.649	127	227000000	66	126.2	1.91212	0.471469	0.608947	1.2916	0.398676	0.346544	-0.052131	7	24	-63.629	-61.365	2.264	0	0	fires with pauses	fires with pauses
Four transcript ratios, BK unchanged	KI_1c_restore_Kcnma1	0.667	1	0.588	0.672	0.649	129	229000000	23.4	35.8	1.52991	0.238359	0.352565	1.47914	0.270615	0.344712	0.074097	0	1	-68.038	-66.067	1.971	0	0	fires	fires with pauses
Four transcript ratios, BK unchanged	KI_1c_restore_Kcnma1	0.667	1	0.588	0.672	0.649	130	230000000	35.2	54.8	1.55682	0.293453	0.415931	1.41737	0.292036	0.342671	0.050635	0	1	-65.519	-63.316	2.203	0	0	fires	fires with pauses
Four transcript ratios, BK unchanged	KI_1c_restore_Kcnma1	0.667	1	0.588	0.672	0.649	131	231000000	82.8	152	1.83575	0.429077	0.563987	1.31442	0.355501	0.32136	-0.034141	7	20	-62.029	-59.843	2.186	0	0	fires with pauses	fires with pauses
Four transcript ratios, BK unchanged	KI_1c_restore_Kcnma1	0.667	1	0.588	0.672	0.649	132	232000000	55	91.4	1.66182	0.341016	0.462136	1.35517	0.299732	0.319785	0.020053	2	7	-66.129	-64.007	2.122	0	0	fires with pauses	fires with pauses
Four transcript ratios, BK unchanged	KI_1c_restore_Kcnma1	0.667	1	0.588	0.672	0.649	133	233000000	21.6	35.4	1.63889	0.331551	0.453129	1.36669	0.355893	0.404239	0.048345	0	2	-66.178	-63.911	2.267	0	0	fires	fires with pauses
Four transcript ratios, BK unchanged	KI_1c_restore_Kcnma1	0.667	1	0.588	0.672	0.649	134	234000000	18.4	28.6	1.55435	0.185283	0.289014	1.55985	0.2177	0.308916	0.091216	0	0	-69.357	-67.507	1.85	0	0	fires	fires
Four transcript ratios, BK unchanged	KI_1c_restore_Kcnma1	0.667	1	0.588	0.672	0.649	135	235000000	32	49.4	1.54375	0.274833	0.403946	1.46978	0.26474	0.359338	0.094598	0	2	-67.985	-66.025	1.96	0	0	fires	fires with pauses
Four transcript ratios, BK unchanged	KI_1c_restore_Kcnma1	0.667	1	0.588	0.672	0.649	136	236000000	37.6	72	1.91489	0.432386	0.647403	1.49728	0.390423	0.457084	0.066661	2	17	-65.002	-62.937	2.066	0	0	fires with pauses	fires with pauses
Four transcript ratios, BK unchanged	KI_1c_restore_Kcnma1	0.667	1	0.588	0.672	0.649	137	237000000	54.4	98.6	1.8125	0.330698	0.4697	1.42033	0.320014	0.338043	0.018029	0	9	-64.073	-61.921	2.152	0	0	fires	fires with pauses
Four transcript ratios, BK unchanged	KI_1c_restore_Kcnma1	0.667	1	0.588	0.672	0.649	140	240000000	22.2	34.8	1.56757	0.175368	0.279273	1.59249	0.201344	0.294061	0.092717	0	0	-66.321	-63.935	2.385	0	0	fires	fires
Four transcript ratios, BK unchanged	KI_1c_restore_Kcnma1	0.667	1	0.588	0.672	0.649	141	241000000	34.2	49.6	1.45029	0.247756	0.31943	1.28929	0.266756	0.314038	0.047282	0	0	-68.593	-66.767	1.826	0	0	fires	fires
Four transcript ratios, BK unchanged	KI_1c_restore_Kcnma1	0.667	1	0.588	0.672	0.649	145	245000000	23.2	39.2	1.68965	0.206373	0.330924	1.60353	0.261377	0.337782	0.076405	0	0	-65.762	-63.383	2.379	0	0	fires	fires
Four transcript ratios, BK unchanged	KI_1c_restore_Kcnma1	0.667	1	0.588	0.672	0.649	147	247000000	51.2	85.8	1.67578	0.334616	0.486627	1.45428	0.315831	0.361721	0.045889	0	8	-65.104	-62.881	2.223	0	0	fires	fires with pauses
Four transcript ratios, BK unchanged	KI_1c_restore_Kcnma1	0.667	1	0.588	0.672	0.649	148	248000000	43.8	80.4	1.83562	0.437588	0.577839	1.32051	0.360893	0.392269	0.031376	2	15	-65.566	-63.32	2.245	0	0	fires with pauses	fires with pauses
Four transcript ratios, BK unchanged	KI_1c_restore_Kcnma1	0.667	1	0.588	0.672	0.649	149	249000000	20.8	33.6	1.61539	0.217595	0.34904	1.60408	0.264397	0.363951	0.099553	0	0	-67.49	-65.235	2.255	0	0	fires	fires
Four transcript ratios, BK unchanged	KI_1c_restore_Kcnma1	0.667	1	0.588	0.672	0.649	150	250000000	44	71	1.61364	0.280481	0.402949	1.43664	0.284585	0.353597	0.069012	0	4	-65.652	-63.369	2.283	0	0	fires	fires with pauses
Four transcript ratios, BK unchanged	KI_1c_restore_Kcnma1	0.667	1	0.588	0.672	0.649	152	252000000	25	37.4	1.496	0.228039	0.330407	1.44891	0.25631	0.332262	0.075952	0	0	-69.185	-67.356	1.829	0	0	fires	fires
Four transcript ratios, BK unchanged	KI_1c_restore_Kcnma1	0.667	1	0.588	0.672	0.649	154	254000000	46.6	88	1.88841	0.468938	0.583076	1.2434	0.408439	0.375199	-0.03324	2	21	-65.293	-62.896	2.397	0	0	fires with pauses	fires with pauses
Four transcript ratios, BK unchanged	KI_1c_restore_Kcnma1	0.667	1	0.588	0.672	0.649	161	261000000	19.2	27.4	1.42708	0.224661	0.292794	1.30327	0.265922	0.291591	0.025668	0	0	-67.76	-65.911	1.848	0	0	fires	fires
Four transcript ratios, BK unchanged	KI_1c_restore_Kcnma1	0.667	1	0.588	0.672	0.649	162	262000000	19.2	27.4	1.42708	0.199628	0.306162	1.53366	0.235468	0.350853	0.115385	0	0	-68.596	-66.826	1.771	0	0	fires	fires
Four transcript ratios, BK unchanged	KI_1c_restore_Kcnma1	0.667	1	0.588	0.672	0.649	164	264000000	18.6	25.4	1.36559	0.148214	0.229172	1.54622	0.181869	0.255219	0.07335	0	0	-68.17	-66.155	2.014	0	0	fires	fires
Four transcript ratios, BK unchanged	KI_1c_restore_Kcnma1	0.667	1	0.588	0.672	0.649	165	265000000	28.2	48.2	1.70922	0.288793	0.426971	1.47847	0.279757	0.385164	0.105408	0	1	-65.504	-63.145	2.358	0	0	fires	fires with pauses
Four transcript ratios, BK unchanged	KI_1c_restore_Kcnma1	0.667	1	0.588	0.672	0.649	166	266000000	40.4	61.8	1.5297	0.29048	0.382908	1.31819	0.291796	0.356109	0.064314	0	1	-65.121	-62.857	2.264	0	0	fires	fires with pauses
Four transcript ratios, BK unchanged	KI_1c_restore_Kcnma1	0.667	1	0.588	0.672	0.649	167	267000000	25.6	35.4	1.38281	0.18282	0.276815	1.51414	0.210431	0.272823	0.062391	0	0	-67.073	-64.906	2.167	0	0	fires	fires
Four transcript ratios, BK unchanged	KI_1c_restore_Kcnma1	0.667	1	0.588	0.672	0.649	169	269000000	44.4	66.2	1.49099	0.312086	0.42251	1.35382	0.299698	0.343457	0.043759	0	4	-67.76	-65.677	2.083	0	0	fires	fires with pauses
Four transcript ratios, BK unchanged	KI_1c_restore_Kcnma1	0.667	1	0.588	0.672	0.649	170	270000000	17	26.8	1.57647	0.255263	0.328068	1.28521	0.281461	0.336807	0.055346	0	0	-68.865	-67.062	1.803	0	0	fires	fires
Four transcript ratios, BK unchanged	KI_1c_restore_Kcnma1	0.667	1	0.588	0.672	0.649	171	271000000	28.6	48.4	1.69231	0.269003	0.419506	1.55948	0.294654	0.376633	0.081979	0	2	-66.673	-64.453	2.221	0	0	fires	fires with pauses
Four transcript ratios, BK unchanged	KI_1c_restore_Kcnma1	0.667	1	0.588	0.672	0.649	172	272000000	29.2	64.4	2.20548	0.476301	0.657398	1.38021	0.44974	0.446838	-0.002902	0	25	-65.494	-63.282	2.212	0	0	fires	fires with pauses
Four transcript ratios, BK unchanged	KI_1c_restore_Kcnma1	0.667	1	0.588	0.672	0.649	173	273000000	42	86.2	2.05238	0.44538	0.606464	1.36168	0.457038	0.430349	-0.026688	2	22	-65.316	-63.186	2.13	0	0	fires with pauses	fires with pauses
Four transcript ratios, BK unchanged	KI_1c_restore_Kcnma1	0.667	1	0.588	0.672	0.649	174	274000000	38.2	73.6	1.9267	0.400548	0.612857	1.53005	0.358947	0.417446	0.058499	1	18	-64.094	-62.096	1.998	0	0	fires with pauses	fires with pauses
Four transcript ratios, BK unchanged	KI_1c_restore_Kcnma1	0.667	1	0.588	0.672	0.649	179	279000000	34.6	64.6	1.86705	0.401799	0.612508	1.52441	0.381212	0.387902	0.00669	2	13	-65.869	-63.472	2.396	0	0	fires with pauses	fires with pauses
Four transcript ratios, BK unchanged	KI_1c_restore_Kcnma1	0.667	1	0.588	0.672	0.649	180	280000000	35.4	63.8	1.80226	0.316542	0.472331	1.49216	0.334475	0.406683	0.072208	0	5	-67.112	-64.927	2.185	0	0	fires	fires with pauses
Four transcript ratios, BK unchanged	KI_1c_restore_Kcnma1	0.667	1	0.588	0.672	0.649	181	281000000	24.6	34.2	1.39024	0.196902	0.294317	1.49474	0.203879	0.283535	0.079655	0	0	-66.917	-64.822	2.095	0	0	fires	fires
Four transcript ratios, BK unchanged	KI_1c_restore_Kcnma1	0.667	1	0.588	0.672	0.649	182	282000000	28	42.6	1.52143	0.207997	0.304806	1.46543	0.232785	0.313354	0.080569	0	0	-66.076	-63.751	2.326	0	0	fires	fires
Four transcript ratios, BK unchanged	KI_1c_restore_Kcnma1	0.667	1	0.588	0.672	0.649	183	283000000	46.4	57.4	1.23707	0.512463	0.360241	0.702961	0.314882	0.355081	0.040199	2	0	-66.872	-65.307	1.565	2	0	fires with pauses	fires
Four transcript ratios, BK unchanged	KI_1c_restore_Kcnma1	0.667	1	0.588	0.672	0.649	184	284000000	58.4	78.4	1.34247	0.377044	0.465989	1.2359	0.341961	0.343182	0.001221	1	5	-65.885	-64.048	1.837	0	0	fires with pauses	fires with pauses
Four transcript ratios, BK unchanged	KI_1c_restore_Kcnma1	0.667	1	0.588	0.672	0.649	186	286000000	26.6	44.8	1.68421	0.271759	0.390442	1.43672	0.281653	0.402392	0.120739	0	0	-67.64	-65.608	2.032	0	0	fires	fires
Four transcript ratios, BK unchanged	KI_1c_restore_Kcnma1	0.667	1	0.588	0.672	0.649	188	288000000	42.4	63.2	1.49057	0.342651	0.468088	1.36608	0.328349	0.359591	0.031242	0	6	-65.831	-63.698	2.134	0	0	fires	fires with pauses
Four transcript ratios, BK unchanged	KI_1c_restore_Kcnma1	0.667	1	0.588	0.672	0.649	190	290000000	26.6	51.8	1.94737	0.330037	0.513667	1.55639	0.368667	0.445726	0.07706	0	8	-67.643	-65.448	2.194	0	0	fires	fires with pauses
Four transcript ratios, BK unchanged	KI_1c_restore_Kcnma1	0.667	1	0.588	0.672	0.649	192	292000000	35.2	52.8	1.5	0.236171	0.354699	1.50188	0.269693	0.342736	0.073043	0	0	-68.203	-66.244	1.959	0	0	fires	fires
Four transcript ratios, BK unchanged	KI_1c_restore_Kcnma1	0.667	1	0.588	0.672	0.649	193	293000000	21.8	39.6	1.81651	0.216347	0.373761	1.7276	0.248985	0.397802	0.148817	0	0	-64.801	-62.491	2.31	0	0	fires	fires
Four transcript ratios, BK unchanged	KI_1c_restore_Kcnma1	0.667	1	0.588	0.672	0.649	194	294000000	36.4	60.4	1.65934	0.288033	0.40415	1.40314	0.319248	0.363767	0.044519	0	1	-65.684	-63.495	2.189	0	0	fires	fires with pauses
Four transcript ratios, BK unchanged	KI_1c_restore_Kcnma1	0.667	1	0.588	0.672	0.649	195	295000000	37.6	60	1.59574	0.238926	0.381929	1.59852	0.273549	0.371296	0.097746	0	1	-66.012	-63.901	2.111	0	0	fires	fires with pauses
Four transcript ratios, BK unchanged	KI_1c_restore_Kcnma1	0.667	1	0.588	0.672	0.649	196	296000000	30.8	51.4	1.66883	0.282007	0.402149	1.42602	0.292485	0.37776	0.085275	0	1	-66.935	-64.792	2.143	0	0	fires	fires with pauses
Four transcript ratios, Kv4.3 unchanged	KI_1c_restore_Kcnd3	0.667	0.719	1	0.672	0.649	0	20261110	29.4	38.2	1.29932	0.300029	0.43429	1.44749	0.305339	0.412174	0.106835	0	0	-66.379	-62.942	3.436	0	0	fires	fires
Four transcript ratios, Kv4.3 unchanged	KI_1c_restore_Kcnd3	0.667	0.719	1	0.672	0.649	2	102000000	26	34.2	1.31539	0.248641	0.358445	1.44161	0.293682	0.356801	0.063119	0	0	-68.706	-65.458	3.247	0	0	fires	fires
Four transcript ratios, Kv4.3 unchanged	KI_1c_restore_Kcnd3	0.667	0.719	1	0.672	0.649	3	103000000	28.6	43	1.5035	0.290442	0.540749	1.86182	0.308291	0.490945	0.182653	0	3	-65.081	-61.56	3.521	0	0	fires	fires with pauses
Four transcript ratios, Kv4.3 unchanged	KI_1c_restore_Kcnd3	0.667	0.719	1	0.672	0.649	4	104000000	17.8	19.8	1.11236	0.162143	0.228976	1.41218	0.187356	0.2739	0.086544	0	0	-67.351	-64.151	3.199	0	0	fires	fires
Four transcript ratios, Kv4.3 unchanged	KI_1c_restore_Kcnd3	0.667	0.719	1	0.672	0.649	5	105000000	16.4	18	1.09756	0.151029	0.223677	1.48101	0.16695	0.242804	0.075853	0	0	-70.382	-67.698	2.685	0	0	fires	fires
Four transcript ratios, Kv4.3 unchanged	KI_1c_restore_Kcnd3	0.667	0.719	1	0.672	0.649	6	106000000	44	68.2	1.55	0.327969	0.461287	1.4065	0.295792	0.365197	0.069404	0	7	-66.943	-63.37	3.573	0	0	fires	fires with pauses
Four transcript ratios, Kv4.3 unchanged	KI_1c_restore_Kcnd3	0.667	0.719	1	0.672	0.649	7	107000000	36	44.2	1.22778	0.482928	0.367583	0.761154	0.335294	0.334472	-0.000821	2	1	-66.045	-62.852	3.193	2	0	fires with pauses	fires with pauses
Four transcript ratios, Kv4.3 unchanged	KI_1c_restore_Kcnd3	0.667	0.719	1	0.672	0.649	8	108000000	79.4	113.6	1.43073	0.361996	0.531207	1.46744	0.326016	0.371914	0.045899	1	23	-64.311	-60.841	3.47	0	0	fires with pauses	fires with pauses
Four transcript ratios, Kv4.3 unchanged	KI_1c_restore_Kcnd3	0.667	0.719	1	0.672	0.649	9	109000000	36	43.4	1.20556	0.24593	0.396017	1.61028	0.275525	0.420377	0.144852	0	1	-67.189	-63.91	3.279	0	0	fires	fires with pauses
Four transcript ratios, Kv4.3 unchanged	KI_1c_restore_Kcnd3	0.667	0.719	1	0.672	0.649	10	110000000	29.2	42.2	1.44521	0.305888	0.564053	1.84398	0.352016	0.550958	0.198942	0	6	-66.575	-62.952	3.624	0	0	fires	fires with pauses
Four transcript ratios, Kv4.3 unchanged	KI_1c_restore_Kcnd3	0.667	0.719	1	0.672	0.649	11	111000000	24.4	30.2	1.23771	0.229659	0.356622	1.55284	0.256587	0.397114	0.140527	0	0	-67.035	-63.431	3.604	0	0	fires	fires
Four transcript ratios, Kv4.3 unchanged	KI_1c_restore_Kcnd3	0.667	0.719	1	0.672	0.649	12	112000000	37.4	60.2	1.60963	0.380905	0.606975	1.59351	0.37985	0.511262	0.131412	1	15	-65.021	-61.614	3.407	0	0	fires with pauses	fires with pauses
Four transcript ratios, Kv4.3 unchanged	KI_1c_restore_Kcnd3	0.667	0.719	1	0.672	0.649	13	113000000	26.6	37.8	1.42105	0.227929	0.388156	1.70297	0.242153	0.380238	0.138085	0	1	-67.86	-64.248	3.612	0	0	fires	fires with pauses
Four transcript ratios, Kv4.3 unchanged	KI_1c_restore_Kcnd3	0.667	0.719	1	0.672	0.649	14	114000000	31	41.2	1.32903	0.257972	0.453872	1.75939	0.277204	0.443779	0.166575	0	2	-65.911	-62.349	3.562	0	0	fires	fires with pauses
Four transcript ratios, Kv4.3 unchanged	KI_1c_restore_Kcnd3	0.667	0.719	1	0.672	0.649	15	115000000	21.2	24.6	1.16038	0.160037	0.260251	1.62619	0.191095	0.303391	0.112295	0	0	-66.489	-63.079	3.41	0	0	fires	fires
Four transcript ratios, Kv4.3 unchanged	KI_1c_restore_Kcnd3	0.667	0.719	1	0.672	0.649	16	116000000	20.6	25	1.21359	0.193917	0.327279	1.68773	0.208779	0.370562	0.161783	0	0	-69.062	-65.766	3.296	0	0	fires	fires
Four transcript ratios, Kv4.3 unchanged	KI_1c_restore_Kcnd3	0.667	0.719	1	0.672	0.649	17	117000000	28.6	35.8	1.25175	0.258218	0.40147	1.55477	0.28298	0.409157	0.126177	0	1	-68.715	-65.639	3.076	0	0	fires	fires with pauses
Four transcript ratios, Kv4.3 unchanged	KI_1c_restore_Kcnd3	0.667	0.719	1	0.672	0.649	18	118000000	53	71.8	1.35472	0.282668	0.441134	1.56061	0.281044	0.381634	0.10059	0	5	-67.898	-64.449	3.448	0	0	fires	fires with pauses
Four transcript ratios, Kv4.3 unchanged	KI_1c_restore_Kcnd3	0.667	0.719	1	0.672	0.649	19	119000000	27.8	48.2	1.73381	0.347494	0.621712	1.78913	0.362983	0.530432	0.167449	1	7	-65.336	-61.729	3.608	0	0	fires with pauses	fires with pauses
Four transcript ratios, Kv4.3 unchanged	KI_1c_restore_Kcnd3	0.667	0.719	1	0.672	0.649	22	122000000	27.2	36.4	1.33824	0.297002	0.459222	1.54619	0.293156	0.418684	0.125528	0	2	-66.621	-63.228	3.394	0	0	fires	fires with pauses
Four transcript ratios, Kv4.3 unchanged	KI_1c_restore_Kcnd3	0.667	0.719	1	0.672	0.649	23	123000000	20.4	26.2	1.28431	0.17271	0.286458	1.65861	0.199605	0.30948	0.109874	0	0	-68.728	-65.366	3.361	0	0	fires	fires
Four transcript ratios, Kv4.3 unchanged	KI_1c_restore_Kcnd3	0.667	0.719	1	0.672	0.649	24	124000000	27.6	43.2	1.56522	0.265253	0.495973	1.86981	0.311182	0.528797	0.217615	0	3	-64.168	-61.364	2.804	0	0	fires	fires with pauses
Four transcript ratios, Kv4.3 unchanged	KI_1c_restore_Kcnd3	0.667	0.719	1	0.672	0.649	25	125000000	25	32.8	1.312	0.251737	0.415282	1.64967	0.270722	0.407356	0.136634	0	1	-66.47	-62.972	3.498	0	0	fires	fires with pauses
Four transcript ratios, Kv4.3 unchanged	KI_1c_restore_Kcnd3	0.667	0.719	1	0.672	0.649	26	126000000	37.2	56.4	1.51613	0.2971	0.448367	1.50915	0.305052	0.420672	0.11562	0	5	-67.367	-63.834	3.533	0	0	fires	fires with pauses
Four transcript ratios, Kv4.3 unchanged	KI_1c_restore_Kcnd3	0.667	0.719	1	0.672	0.649	27	127000000	54.2	80.2	1.47971	0.412401	0.702201	1.70271	0.381893	0.48785	0.105957	3	28	-64.156	-60.849	3.307	0	0	fires with pauses	fires with pauses
Four transcript ratios, Kv4.3 unchanged	KI_1c_restore_Kcnd3	0.667	0.719	1	0.672	0.649	29	129000000	22	31.8	1.44545	0.291711	0.521954	1.78928	0.324939	0.536523	0.211584	0	2	-65.427	-61.923	3.505	0	0	fires	fires with pauses
Four transcript ratios, Kv4.3 unchanged	KI_1c_restore_Kcnd3	0.667	0.719	1	0.672	0.649	31	131000000	18.2	19.8	1.08791	0.180044	0.266979	1.48286	0.216547	0.286997	0.07045	0	0	-67.443	-64.2	3.243	0	0	fires	fires
Four transcript ratios, Kv4.3 unchanged	KI_1c_restore_Kcnd3	0.667	0.719	1	0.672	0.649	33	133000000	34.4	34.4	1	0.271648	0.330904	1.21814	0.256203	0.350423	0.09422	0	0	-66.695	-63.835	2.859	0	0	fires	fires
Four transcript ratios, Kv4.3 unchanged	KI_1c_restore_Kcnd3	0.667	0.719	1	0.672	0.649	35	135000000	15	19.6	1.30667	0.260286	0.459969	1.76717	0.299652	0.456671	0.157019	0	0	-66.43	-62.851	3.579	0	0	fires	fires
Four transcript ratios, Kv4.3 unchanged	KI_1c_restore_Kcnd3	0.667	0.719	1	0.672	0.649	36	136000000	49.6	72	1.45161	0.334686	0.520413	1.55493	0.301014	0.422922	0.121908	1	9	-64.858	-61.602	3.257	0	0	fires with pauses	fires with pauses
Four transcript ratios, Kv4.3 unchanged	KI_1c_restore_Kcnd3	0.667	0.719	1	0.672	0.649	37	137000000	26	38	1.46154	0.232724	0.393881	1.69248	0.231781	0.383886	0.152105	0	1	-66.088	-62.623	3.465	0	0	fires	fires with pauses
Four transcript ratios, Kv4.3 unchanged	KI_1c_restore_Kcnd3	0.667	0.719	1	0.672	0.649	38	138000000	27	31	1.14815	0.219754	0.351534	1.59967	0.23921	0.35548	0.11627	0	1	-68.505	-65.379	3.126	0	0	fires	fires with pauses
Four transcript ratios, Kv4.3 unchanged	KI_1c_restore_Kcnd3	0.667	0.719	1	0.672	0.649	40	140000000	17.6	21.4	1.21591	0.228183	0.31039	1.36027	0.22882	0.299716	0.070896	0	0	-66.855	-63.536	3.319	0	0	fires	fires
Four transcript ratios, Kv4.3 unchanged	KI_1c_restore_Kcnd3	0.667	0.719	1	0.672	0.649	41	141000000	29.6	38	1.28378	0.399828	0.630549	1.57705	0.409247	0.555757	0.14651	1	9	-64.791	-61.406	3.385	0	0	fires with pauses	fires with pauses
Four transcript ratios, Kv4.3 unchanged	KI_1c_restore_Kcnd3	0.667	0.719	1	0.672	0.649	45	145000000	37.8	62.6	1.65609	0.336774	0.539905	1.60316	0.342416	0.446701	0.104284	0	15	-66.859	-63.407	3.452	0	0	fires	fires with pauses
Four transcript ratios, Kv4.3 unchanged	KI_1c_restore_Kcnd3	0.667	0.719	1	0.672	0.649	46	146000000	25.4	27.8	1.09449	0.256503	0.372264	1.45131	0.266765	0.378421	0.111656	0	0	-67.69	-64.708	2.982	0	0	fires	fires
Four transcript ratios, Kv4.3 unchanged	KI_1c_restore_Kcnd3	0.667	0.719	1	0.672	0.649	47	147000000	20.4	25	1.22549	0.188125	0.292695	1.55585	0.200993	0.318268	0.117274	0	0	-66.943	-63.594	3.349	0	0	fires	fires
Four transcript ratios, Kv4.3 unchanged	KI_1c_restore_Kcnd3	0.667	0.719	1	0.672	0.649	48	148000000	38.6	55.6	1.44042	0.324308	0.560697	1.7289	0.310728	0.482505	0.171777	0	9	-65.243	-61.628	3.614	0	0	fires	fires with pauses
Four transcript ratios, Kv4.3 unchanged	KI_1c_restore_Kcnd3	0.667	0.719	1	0.672	0.649	49	149000000	37.6	56.4	1.5	0.285923	0.462787	1.61857	0.306221	0.400042	0.093821	0	5	-65.107	-61.431	3.676	0	0	fires	fires with pauses
Four transcript ratios, Kv4.3 unchanged	KI_1c_restore_Kcnd3	0.667	0.719	1	0.672	0.649	50	150000000	31.8	51.6	1.62264	0.376733	0.73282	1.94519	0.408551	0.638386	0.229835	0	21	-63.849	-60.897	2.953	0	0	fires	fires with pauses
Four transcript ratios, Kv4.3 unchanged	KI_1c_restore_Kcnd3	0.667	0.719	1	0.672	0.649	52	152000000	35	50.2	1.43429	0.381014	0.542276	1.42325	0.346866	0.480407	0.133541	0	9	-63.12	-60.025	3.094	0	0	fires	fires with pauses
Four transcript ratios, Kv4.3 unchanged	KI_1c_restore_Kcnd3	0.667	0.719	1	0.672	0.649	53	153000000	34.6	51	1.47399	0.316701	0.536197	1.69307	0.36085	0.501302	0.140452	0	5	-65.568	-61.867	3.702	0	0	fires	fires with pauses
Four transcript ratios, Kv4.3 unchanged	KI_1c_restore_Kcnd3	0.667	0.719	1	0.672	0.649	55	155000000	24.2	32	1.32231	0.238392	0.35178	1.47564	0.289219	0.379088	0.089868	0	0	-68.729	-65.478	3.251	0	0	fires	fires
Four transcript ratios, Kv4.3 unchanged	KI_1c_restore_Kcnd3	0.667	0.719	1	0.672	0.649	56	156000000	17.2	18	1.04651	0.15482	0.224379	1.44929	0.185936	0.251083	0.065148	0	0	-67.397	-64.229	3.168	0	0	fires	fires
Four transcript ratios, Kv4.3 unchanged	KI_1c_restore_Kcnd3	0.667	0.719	1	0.672	0.649	59	159000000	21.6	26	1.2037	0.280183	0.373408	1.33273	0.306082	0.403141	0.097059	0	0	-66.259	-63.098	3.161	0	0	fires	fires
Four transcript ratios, Kv4.3 unchanged	KI_1c_restore_Kcnd3	0.667	0.719	1	0.672	0.649	60	160000000	67.4	96	1.42433	0.363577	0.513731	1.41299	0.342445	0.371765	0.029319	1	14	-64.333	-61.144	3.188	0	0	fires with pauses	fires with pauses
Four transcript ratios, Kv4.3 unchanged	KI_1c_restore_Kcnd3	0.667	0.719	1	0.672	0.649	61	161000000	17.4	20.2	1.16092	0.219386	0.380947	1.73642	0.234868	0.406661	0.171793	0	0	-67.362	-64.043	3.318	0	0	fires	fires
Four transcript ratios, Kv4.3 unchanged	KI_1c_restore_Kcnd3	0.667	0.719	1	0.672	0.649	62	162000000	24.4	33.2	1.36066	0.343484	0.583288	1.69815	0.365749	0.532663	0.166915	0	5	-65.415	-61.795	3.62	0	0	fires	fires with pauses
Four transcript ratios, Kv4.3 unchanged	KI_1c_restore_Kcnd3	0.667	0.719	1	0.672	0.649	63	163000000	15.4	17.6	1.14286	0.229712	0.365664	1.59184	0.262803	0.381269	0.118465	0	0	-68.501	-65.101	3.4	0	0	fires	fires
Four transcript ratios, Kv4.3 unchanged	KI_1c_restore_Kcnd3	0.667	0.719	1	0.672	0.649	66	166000000	16.8	22	1.30952	0.238984	0.420186	1.75822	0.295321	0.495079	0.199759	0	0	-66.395	-62.88	3.515	0	0	fires	fires
Four transcript ratios, Kv4.3 unchanged	KI_1c_restore_Kcnd3	0.667	0.719	1	0.672	0.649	67	167000000	26	33.4	1.28462	0.287381	0.471204	1.63965	0.317856	0.488194	0.170338	0	1	-65.391	-61.873	3.518	0	0	fires	fires with pauses
Four transcript ratios, Kv4.3 unchanged	KI_1c_restore_Kcnd3	0.667	0.719	1	0.672	0.649	69	169000000	23	25.4	1.10435	0.243997	0.366583	1.50241	0.291313	0.391513	0.100199	0	0	-68.78	-65.702	3.078	0	0	fires	fires
Four transcript ratios, Kv4.3 unchanged	KI_1c_restore_Kcnd3	0.667	0.719	1	0.672	0.649	70	170000000	34.4	42.6	1.23837	0.334524	0.522412	1.56166	0.377952	0.517722	0.13977	0	4	-64.556	-61.391	3.165	0	0	fires	fires with pauses
Four transcript ratios, Kv4.3 unchanged	KI_1c_restore_Kcnd3	0.667	0.719	1	0.672	0.649	73	173000000	19.6	20.4	1.04082	0.284225	0.427956	1.50569	0.283188	0.416286	0.133098	0	1	-68.867	-65.96	2.907	0	0	fires	fires with pauses
Four transcript ratios, Kv4.3 unchanged	KI_1c_restore_Kcnd3	0.667	0.719	1	0.672	0.649	74	174000000	26.6	41.6	1.56391	0.325385	0.604341	1.85731	0.348	0.56541	0.21741	0	8	-65.96	-62.449	3.511	0	0	fires	fires with pauses
Four transcript ratios, Kv4.3 unchanged	KI_1c_restore_Kcnd3	0.667	0.719	1	0.672	0.649	75	175000000	29.8	34	1.14094	0.243338	0.366641	1.50672	0.265184	0.370156	0.104972	0	0	-66.577	-63.323	3.253	0	0	fires	fires
Four transcript ratios, Kv4.3 unchanged	KI_1c_restore_Kcnd3	0.667	0.719	1	0.672	0.649	80	180000000	32.2	47	1.45963	0.363227	0.652994	1.79776	0.386439	0.581164	0.194725	0	14	-67.021	-63.329	3.692	0	0	fires	fires with pauses
Four transcript ratios, Kv4.3 unchanged	KI_1c_restore_Kcnd3	0.667	0.719	1	0.672	0.649	81	181000000	17.6	18.8	1.06818	0.159494	0.24898	1.56106	0.197952	0.317823	0.119871	0	0	-68.599	-65.528	3.07	0	0	fires	fires
Four transcript ratios, Kv4.3 unchanged	KI_1c_restore_Kcnd3	0.667	0.719	1	0.672	0.649	83	183000000	23.6	28.2	1.19491	0.219926	0.29449	1.33904	0.260065	0.318282	0.058217	0	0	-68.458	-65.361	3.097	0	0	fires	fires
Four transcript ratios, Kv4.3 unchanged	KI_1c_restore_Kcnd3	0.667	0.719	1	0.672	0.649	86	186000000	24.4	27.4	1.12295	0.270645	0.380862	1.40724	0.278784	0.353411	0.074627	0	1	-68.229	-65.332	2.897	0	0	fires	fires with pauses
Four transcript ratios, Kv4.3 unchanged	KI_1c_restore_Kcnd3	0.667	0.719	1	0.672	0.649	88	188000000	28.4	40.2	1.41549	0.333001	0.539709	1.62074	0.363709	0.49808	0.134371	0	4	-67.8	-64.236	3.564	0	0	fires	fires with pauses
Four transcript ratios, Kv4.3 unchanged	KI_1c_restore_Kcnd3	0.667	0.719	1	0.672	0.649	89	189000000	66.2	87.8	1.32628	0.814128	0.54528	0.669772	0.328635	0.374806	0.04617	3	17	-64.678	-61.46	3.219	2	0	fires with pauses	fires with pauses
Four transcript ratios, Kv4.3 unchanged	KI_1c_restore_Kcnd3	0.667	0.719	1	0.672	0.649	90	190000000	17.6	20.4	1.15909	0.20665	0.320863	1.55268	0.26636	0.365824	0.099464	0	0	-67.453	-63.895	3.558	0	0	fires	fires
Four transcript ratios, Kv4.3 unchanged	KI_1c_restore_Kcnd3	0.667	0.719	1	0.672	0.649	92	192000000	34.4	45	1.30814	0.28211	0.36968	1.31041	0.278947	0.344832	0.065885	0	0	-66.337	-62.951	3.386	0	0	fires	fires
Four transcript ratios, Kv4.3 unchanged	KI_1c_restore_Kcnd3	0.667	0.719	1	0.672	0.649	93	193000000	33.6	35.4	1.05357	0.265816	0.362328	1.36308	0.264207	0.382362	0.118155	0	1	-66.786	-63.818	2.967	0	0	fires	fires with pauses
Four transcript ratios, Kv4.3 unchanged	KI_1c_restore_Kcnd3	0.667	0.719	1	0.672	0.649	94	194000000	69	99.2	1.43768	0.39644	0.674558	1.70154	0.342616	0.398694	0.056078	3	23	-62.879	-59.627	3.252	0	0	fires with pauses	fires with pauses
Four transcript ratios, Kv4.3 unchanged	KI_1c_restore_Kcnd3	0.667	0.719	1	0.672	0.649	95	195000000	28.8	38	1.31944	0.281524	0.432606	1.53666	0.310341	0.419691	0.109349	0	1	-68.64	-65.34	3.3	0	0	fires	fires with pauses
Four transcript ratios, Kv4.3 unchanged	KI_1c_restore_Kcnd3	0.667	0.719	1	0.672	0.649	96	196000000	24.2	32.8	1.35537	0.243522	0.411236	1.6887	0.267537	0.409549	0.142012	0	0	-67.786	-64.305	3.481	0	0	fires	fires
Four transcript ratios, Kv4.3 unchanged	KI_1c_restore_Kcnd3	0.667	0.719	1	0.672	0.649	98	198000000	19.6	22.2	1.13265	0.260122	0.401599	1.54389	0.297176	0.378002	0.080826	0	1	-66.989	-63.674	3.315	0	0	fires	fires with pauses
Four transcript ratios, Kv4.3 unchanged	KI_1c_restore_Kcnd3	0.667	0.719	1	0.672	0.649	99	199000000	21.4	24.2	1.13084	0.201574	0.308238	1.52916	0.222906	0.350307	0.127401	0	0	-65.27	-62.079	3.192	0	0	fires	fires
Four transcript ratios, Kv4.3 unchanged	KI_1c_restore_Kcnd3	0.667	0.719	1	0.672	0.649	100	200000000	22	22.8	1.03636	0.256248	0.321629	1.25514	0.290465	0.346185	0.05572	0	0	-69.699	-67.024	2.675	0	0	fires	fires
Four transcript ratios, Kv4.3 unchanged	KI_1c_restore_Kcnd3	0.667	0.719	1	0.672	0.649	102	202000000	52.6	80.4	1.52852	0.302938	0.536393	1.77063	0.297383	0.416991	0.119608	0	15	-64.902	-61.365	3.536	0	0	fires	fires with pauses
Four transcript ratios, Kv4.3 unchanged	KI_1c_restore_Kcnd3	0.667	0.719	1	0.672	0.649	103	203000000	24.2	30.4	1.2562	0.259203	0.420318	1.62157	0.265927	0.409368	0.143441	0	0	-67.265	-63.828	3.437	0	0	fires	fires
Four transcript ratios, Kv4.3 unchanged	KI_1c_restore_Kcnd3	0.667	0.719	1	0.672	0.649	106	206000000	43.8	70.8	1.61644	0.371709	0.647122	1.74094	0.38263	0.515397	0.132767	0	23	-64.676	-61.237	3.439	0	0	fires	fires with pauses
Four transcript ratios, Kv4.3 unchanged	KI_1c_restore_Kcnd3	0.667	0.719	1	0.672	0.649	107	207000000	22	26.2	1.19091	0.188131	0.323164	1.71776	0.224554	0.349697	0.125142	0	0	-66.529	-63.277	3.252	0	0	fires	fires
Four transcript ratios, Kv4.3 unchanged	KI_1c_restore_Kcnd3	0.667	0.719	1	0.672	0.649	108	208000000	16.6	19.8	1.19277	0.14183	0.261934	1.84682	0.159485	0.306358	0.146873	0	0	-66.904	-63.407	3.498	0	0	fires	fires
Four transcript ratios, Kv4.3 unchanged	KI_1c_restore_Kcnd3	0.667	0.719	1	0.672	0.649	109	209000000	40	47.6	1.19	0.27378	0.352162	1.2863	0.290066	0.355514	0.065448	0	0	-66.978	-63.699	3.28	0	0	fires	fires
Four transcript ratios, Kv4.3 unchanged	KI_1c_restore_Kcnd3	0.667	0.719	1	0.672	0.649	110	210000000	62.2	92.8	1.49196	0.366925	0.600166	1.63566	0.35624	0.438162	0.081922	0	29	-64.207	-61.05	3.157	0	0	fires	fires with pauses
Four transcript ratios, Kv4.3 unchanged	KI_1c_restore_Kcnd3	0.667	0.719	1	0.672	0.649	111	211000000	38.2	50.6	1.32461	0.325634	0.420308	1.29073	0.297474	0.343035	0.045561	0	1	-64.652	-61.388	3.265	0	0	fires	fires with pauses
Four transcript ratios, Kv4.3 unchanged	KI_1c_restore_Kcnd3	0.667	0.719	1	0.672	0.649	113	213000000	30.4	45.8	1.50658	0.321784	0.584965	1.81788	0.353891	0.545927	0.192036	0	11	-66.336	-62.632	3.704	0	0	fires	fires with pauses
Four transcript ratios, Kv4.3 unchanged	KI_1c_restore_Kcnd3	0.667	0.719	1	0.672	0.649	116	216000000	20.8	23.2	1.11539	0.196043	0.315767	1.6107	0.211089	0.354088	0.142999	0	0	-70.209	-67.289	2.92	0	0	fires	fires
Four transcript ratios, Kv4.3 unchanged	KI_1c_restore_Kcnd3	0.667	0.719	1	0.672	0.649	117	217000000	20.4	27	1.32353	0.169571	0.308447	1.81898	0.183354	0.342954	0.1596	0	0	-67.073	-63.551	3.522	0	0	fires	fires
Four transcript ratios, Kv4.3 unchanged	KI_1c_restore_Kcnd3	0.667	0.719	1	0.672	0.649	121	221000000	33	40.4	1.22424	0.398895	0.602275	1.50986	0.375992	0.520726	0.144733	0	10	-64.653	-61.522	3.131	0	0	fires	fires with pauses
Four transcript ratios, Kv4.3 unchanged	KI_1c_restore_Kcnd3	0.667	0.719	1	0.672	0.649	122	222000000	37	56.2	1.51892	0.365862	0.50809	1.38875	0.342715	0.391543	0.048828	0	5	-64.738	-61.103	3.635	0	0	fires	fires with pauses
Four transcript ratios, Kv4.3 unchanged	KI_1c_restore_Kcnd3	0.667	0.719	1	0.672	0.649	123	223000000	26.2	30.6	1.16794	0.212775	0.309467	1.45443	0.245046	0.349505	0.10446	0	0	-68.191	-64.885	3.306	0	0	fires	fires
Four transcript ratios, Kv4.3 unchanged	KI_1c_restore_Kcnd3	0.667	0.719	1	0.672	0.649	126	226000000	32.8	42.8	1.30488	0.243101	0.347072	1.42769	0.277459	0.371385	0.093926	0	0	-65.12	-61.748	3.372	0	0	fires	fires
Four transcript ratios, Kv4.3 unchanged	KI_1c_restore_Kcnd3	0.667	0.719	1	0.672	0.649	127	227000000	66	93.4	1.41515	0.471469	0.783841	1.66255	0.398676	0.463931	0.065255	7	42	-63.629	-60.472	3.157	0	0	fires with pauses	fires with pauses
Four transcript ratios, Kv4.3 unchanged	KI_1c_restore_Kcnd3	0.667	0.719	1	0.672	0.649	129	229000000	23.4	31.4	1.34188	0.238359	0.323792	1.35842	0.270615	0.334673	0.064058	0	0	-68.038	-64.721	3.317	0	0	fires	fires
Four transcript ratios, Kv4.3 unchanged	KI_1c_restore_Kcnd3	0.667	0.719	1	0.672	0.649	130	230000000	35.2	46.8	1.32954	0.293453	0.442782	1.50887	0.292036	0.387464	0.095428	0	2	-65.519	-62.023	3.496	0	0	fires	fires with pauses
Four transcript ratios, Kv4.3 unchanged	KI_1c_restore_Kcnd3	0.667	0.719	1	0.672	0.649	131	231000000	82.8	119	1.4372	0.429077	0.661087	1.54072	0.355501	0.394906	0.039405	7	28	-62.029	-59.231	2.799	0	0	fires with pauses	fires with pauses
Four transcript ratios, Kv4.3 unchanged	KI_1c_restore_Kcnd3	0.667	0.719	1	0.672	0.649	132	232000000	55	81	1.47273	0.341016	0.552792	1.62101	0.299732	0.387682	0.08795	2	9	-66.129	-62.819	3.31	0	0	fires with pauses	fires with pauses
Four transcript ratios, Kv4.3 unchanged	KI_1c_restore_Kcnd3	0.667	0.719	1	0.672	0.649	133	233000000	21.6	23.6	1.09259	0.331551	0.420997	1.26978	0.355893	0.446774	0.09088	0	0	-66.178	-63.134	3.044	0	0	fires	fires
Four transcript ratios, Kv4.3 unchanged	KI_1c_restore_Kcnd3	0.667	0.719	1	0.672	0.649	134	234000000	18.4	21.8	1.18478	0.185283	0.284684	1.53648	0.2177	0.303411	0.085711	0	0	-69.357	-66.317	3.04	0	0	fires	fires
Four transcript ratios, Kv4.3 unchanged	KI_1c_restore_Kcnd3	0.667	0.719	1	0.672	0.649	135	235000000	32	39.2	1.225	0.274833	0.404568	1.47205	0.26474	0.37015	0.10541	0	2	-67.985	-64.772	3.212	0	0	fires	fires with pauses
Four transcript ratios, Kv4.3 unchanged	KI_1c_restore_Kcnd3	0.667	0.719	1	0.672	0.649	136	236000000	37.6	54.6	1.45213	0.432386	0.736746	1.70391	0.390423	0.591822	0.201398	2	22	-65.002	-62.115	2.887	0	0	fires with pauses	fires with pauses
Four transcript ratios, Kv4.3 unchanged	KI_1c_restore_Kcnd3	0.667	0.719	1	0.672	0.649	137	237000000	54.4	86.4	1.58824	0.330698	0.562492	1.70092	0.320014	0.407798	0.087784	0	15	-64.073	-60.902	3.171	0	0	fires	fires with pauses
Four transcript ratios, Kv4.3 unchanged	KI_1c_restore_Kcnd3	0.667	0.719	1	0.672	0.649	140	240000000	22.2	26	1.17117	0.175368	0.295193	1.68327	0.201344	0.332853	0.131508	0	0	-66.321	-62.771	3.55	0	0	fires	fires
Four transcript ratios, Kv4.3 unchanged	KI_1c_restore_Kcnd3	0.667	0.719	1	0.672	0.649	141	241000000	34.2	43.4	1.26901	0.247756	0.358931	1.44873	0.266756	0.343557	0.076801	0	0	-68.593	-65.475	3.118	0	0	fires	fires
Four transcript ratios, Kv4.3 unchanged	KI_1c_restore_Kcnd3	0.667	0.719	1	0.672	0.649	145	245000000	23.2	32.8	1.41379	0.206373	0.333272	1.61491	0.261377	0.392578	0.131201	0	0	-65.762	-62.349	3.413	0	0	fires	fires
Four transcript ratios, Kv4.3 unchanged	KI_1c_restore_Kcnd3	0.667	0.719	1	0.672	0.649	147	247000000	51.2	79.8	1.55859	0.334616	0.57855	1.72899	0.315831	0.410275	0.094444	0	15	-65.104	-61.623	3.482	0	0	fires	fires with pauses
Four transcript ratios, Kv4.3 unchanged	KI_1c_restore_Kcnd3	0.667	0.719	1	0.672	0.649	148	248000000	43.8	74	1.6895	0.437588	0.640517	1.46375	0.360893	0.453018	0.092125	2	19	-65.566	-62.015	3.551	0	0	fires with pauses	fires with pauses
Four transcript ratios, Kv4.3 unchanged	KI_1c_restore_Kcnd3	0.667	0.719	1	0.672	0.649	149	249000000	20.8	25.6	1.23077	0.217595	0.348178	1.60012	0.264397	0.382123	0.117726	0	0	-67.49	-63.94	3.55	0	0	fires	fires
Four transcript ratios, Kv4.3 unchanged	KI_1c_restore_Kcnd3	0.667	0.719	1	0.672	0.649	150	250000000	44	60.8	1.38182	0.280481	0.459565	1.63849	0.284585	0.412842	0.128257	0	7	-65.652	-62.034	3.618	0	0	fires	fires with pauses
Four transcript ratios, Kv4.3 unchanged	KI_1c_restore_Kcnd3	0.667	0.719	1	0.672	0.649	152	252000000	25	29.6	1.184	0.228039	0.328374	1.43999	0.25631	0.355458	0.099148	0	0	-69.185	-66.146	3.039	0	0	fires	fires
Four transcript ratios, Kv4.3 unchanged	KI_1c_restore_Kcnd3	0.667	0.719	1	0.672	0.649	154	254000000	46.6	68	1.45923	0.468938	0.791568	1.688	0.408439	0.503321	0.094882	2	29	-65.293	-61.641	3.652	0	0	fires with pauses	fires with pauses
Four transcript ratios, Kv4.3 unchanged	KI_1c_restore_Kcnd3	0.667	0.719	1	0.672	0.649	161	261000000	19.2	21.4	1.11458	0.224661	0.301322	1.34123	0.265922	0.342514	0.076592	0	0	-67.76	-64.822	2.938	0	0	fires	fires
Four transcript ratios, Kv4.3 unchanged	KI_1c_restore_Kcnd3	0.667	0.719	1	0.672	0.649	162	262000000	19.2	19	0.989583	0.199628	0.297778	1.49167	0.235468	0.30867	0.073202	0	0	-68.596	-65.755	2.841	0	0	fires	fires
Four transcript ratios, Kv4.3 unchanged	KI_1c_restore_Kcnd3	0.667	0.719	1	0.672	0.649	164	264000000	18.6	21.6	1.16129	0.148214	0.206598	1.39392	0.181869	0.238458	0.056589	0	0	-68.17	-64.976	3.193	0	0	fires	fires
Four transcript ratios, Kv4.3 unchanged	KI_1c_restore_Kcnd3	0.667	0.719	1	0.672	0.649	165	265000000	28.2	32.2	1.14184	0.288793	0.482983	1.67242	0.279757	0.444229	0.164472	0	2	-65.504	-62.218	3.286	0	0	fires	fires with pauses
Four transcript ratios, Kv4.3 unchanged	KI_1c_restore_Kcnd3	0.667	0.719	1	0.672	0.649	166	266000000	40.4	54.2	1.34158	0.29048	0.389927	1.34235	0.291796	0.357329	0.065533	0	2	-65.121	-61.618	3.503	0	0	fires	fires with pauses
Four transcript ratios, Kv4.3 unchanged	KI_1c_restore_Kcnd3	0.667	0.719	1	0.672	0.649	167	267000000	25.6	31.2	1.21875	0.18282	0.256666	1.40393	0.210431	0.267437	0.057005	0	0	-67.073	-63.632	3.441	0	0	fires	fires
Four transcript ratios, Kv4.3 unchanged	KI_1c_restore_Kcnd3	0.667	0.719	1	0.672	0.649	169	269000000	44.4	64.2	1.44595	0.312086	0.494062	1.58309	0.299698	0.397388	0.09769	0	5	-67.76	-64.24	3.52	0	0	fires	fires with pauses
Four transcript ratios, Kv4.3 unchanged	KI_1c_restore_Kcnd3	0.667	0.719	1	0.672	0.649	170	270000000	17	19	1.11765	0.255263	0.319758	1.25266	0.281461	0.351386	0.069926	0	0	-68.865	-65.982	2.883	0	0	fires	fires
Four transcript ratios, Kv4.3 unchanged	KI_1c_restore_Kcnd3	0.667	0.719	1	0.672	0.649	171	271000000	28.6	38.2	1.33566	0.269003	0.446146	1.65851	0.294654	0.430772	0.136117	0	1	-66.673	-63.218	3.455	0	0	fires	fires with pauses
Four transcript ratios, Kv4.3 unchanged	KI_1c_restore_Kcnd3	0.667	0.719	1	0.672	0.649	172	272000000	29.2	43	1.4726	0.476301	0.776893	1.6311	0.44974	0.5735	0.12376	0	23	-65.494	-62.146	3.349	0	0	fires	fires with pauses
Four transcript ratios, Kv4.3 unchanged	KI_1c_restore_Kcnd3	0.667	0.719	1	0.672	0.649	173	273000000	42	72.6	1.72857	0.44538	0.754891	1.69494	0.457038	0.539238	0.0822	2	39	-65.316	-62.167	3.149	0	0	fires with pauses	fires with pauses
Four transcript ratios, Kv4.3 unchanged	KI_1c_restore_Kcnd3	0.667	0.719	1	0.672	0.649	174	274000000	38.2	64.4	1.68586	0.400548	0.637685	1.59203	0.358947	0.477827	0.11888	1	19	-64.094	-61.261	2.833	0	0	fires with pauses	fires with pauses
Four transcript ratios, Kv4.3 unchanged	KI_1c_restore_Kcnd3	0.667	0.719	1	0.672	0.649	179	279000000	34.6	57.6	1.66474	0.401799	0.723985	1.80186	0.381212	0.468671	0.087459	2	16	-65.869	-62.118	3.751	0	0	fires with pauses	fires with pauses
Four transcript ratios, Kv4.3 unchanged	KI_1c_restore_Kcnd3	0.667	0.719	1	0.672	0.649	180	280000000	35.4	51.4	1.45198	0.316542	0.520469	1.64424	0.334475	0.474701	0.140226	0	5	-67.112	-63.6	3.512	0	0	fires	fires with pauses
Four transcript ratios, Kv4.3 unchanged	KI_1c_restore_Kcnd3	0.667	0.719	1	0.672	0.649	181	281000000	24.6	29.6	1.20325	0.196902	0.285007	1.44746	0.203879	0.303249	0.099369	0	0	-66.917	-63.591	3.326	0	0	fires	fires
Four transcript ratios, Kv4.3 unchanged	KI_1c_restore_Kcnd3	0.667	0.719	1	0.672	0.649	182	282000000	28	36	1.28571	0.207997	0.317902	1.52839	0.232785	0.341194	0.108409	0	0	-66.076	-62.574	3.502	0	0	fires	fires
Four transcript ratios, Kv4.3 unchanged	KI_1c_restore_Kcnd3	0.667	0.719	1	0.672	0.649	183	283000000	46.4	46.2	0.99569	0.512463	0.362942	0.708232	0.314882	0.366433	0.051551	2	0	-66.872	-64.111	2.76	2	0	fires with pauses	fires
Four transcript ratios, Kv4.3 unchanged	KI_1c_restore_Kcnd3	0.667	0.719	1	0.672	0.649	184	284000000	58.4	71.8	1.22945	0.377044	0.534178	1.41675	0.341961	0.380275	0.038315	1	12	-65.885	-62.652	3.233	0	0	fires with pauses	fires with pauses
Four transcript ratios, Kv4.3 unchanged	KI_1c_restore_Kcnd3	0.667	0.719	1	0.672	0.649	186	286000000	26.6	35.4	1.33083	0.271759	0.441505	1.62462	0.281653	0.419074	0.137421	0	2	-67.64	-64.315	3.325	0	0	fires	fires with pauses
Four transcript ratios, Kv4.3 unchanged	KI_1c_restore_Kcnd3	0.667	0.719	1	0.672	0.649	188	288000000	42.4	54.6	1.28774	0.342651	0.526103	1.53539	0.328349	0.412034	0.083685	0	6	-65.831	-62.344	3.487	0	0	fires	fires with pauses
Four transcript ratios, Kv4.3 unchanged	KI_1c_restore_Kcnd3	0.667	0.719	1	0.672	0.649	190	290000000	26.6	41.2	1.54887	0.330037	0.570855	1.72967	0.368667	0.512868	0.144201	0	6	-67.643	-64.07	3.573	0	0	fires	fires with pauses
Four transcript ratios, Kv4.3 unchanged	KI_1c_restore_Kcnd3	0.667	0.719	1	0.672	0.649	192	292000000	35.2	47.8	1.35796	0.236171	0.346146	1.46566	0.269693	0.365434	0.095741	0	0	-68.203	-64.829	3.374	0	0	fires	fires
Four transcript ratios, Kv4.3 unchanged	KI_1c_restore_Kcnd3	0.667	0.719	1	0.672	0.649	193	293000000	21.8	26	1.19266	0.216347	0.385728	1.78292	0.248985	0.436933	0.187948	0	0	-64.801	-61.752	3.049	0	0	fires	fires
Four transcript ratios, Kv4.3 unchanged	KI_1c_restore_Kcnd3	0.667	0.719	1	0.672	0.649	194	294000000	36.4	51	1.4011	0.288033	0.494023	1.71516	0.319248	0.429959	0.11071	0	4	-65.684	-62.291	3.393	0	0	fires	fires with pauses
Four transcript ratios, Kv4.3 unchanged	KI_1c_restore_Kcnd3	0.667	0.719	1	0.672	0.649	195	295000000	37.6	49.8	1.32447	0.238926	0.425018	1.77887	0.273549	0.428512	0.154963	0	1	-66.012	-62.696	3.315	0	0	fires	fires with pauses
Four transcript ratios, Kv4.3 unchanged	KI_1c_restore_Kcnd3	0.667	0.719	1	0.672	0.649	196	296000000	30.8	47.2	1.53247	0.282007	0.438583	1.55522	0.292485	0.433842	0.141357	0	1	-66.935	-63.45	3.484	0	0	fires	fires with pauses
Four transcript ratios, Cav2.1 unchanged	KI_1c_restore_Cacna1a	0.667	0.719	0.588	1	0.649	0	20261110	29.4	29.4	1	0.300029	0.308754	1.02908	0.305339	0.323778	0.01844	0	0	-66.379	-65.519	0.86	0	0	fires	fires
Four transcript ratios, Cav2.1 unchanged	KI_1c_restore_Cacna1a	0.667	0.719	0.588	1	0.649	2	102000000	26	26.6	1.02308	0.248641	0.243368	0.978792	0.293682	0.264513	-0.029169	0	0	-68.706	-67.703	1.003	0	0	fires	fires
Four transcript ratios, Cav2.1 unchanged	KI_1c_restore_Cacna1a	0.667	0.719	0.588	1	0.649	3	103000000	28.6	31.2	1.09091	0.290442	0.309969	1.06723	0.308291	0.33543	0.027139	0	0	-65.081	-63.923	1.158	0	0	fires	fires
Four transcript ratios, Cav2.1 unchanged	KI_1c_restore_Cacna1a	0.667	0.719	0.588	1	0.649	4	104000000	17.8	16.6	0.932584	0.162143	0.173497	1.07002	0.187356	0.219846	0.03249	0	0	-67.351	-66.625	0.725	0	0	fires	fires
Four transcript ratios, Cav2.1 unchanged	KI_1c_restore_Cacna1a	0.667	0.719	0.588	1	0.649	5	105000000	16.4	16.2	0.987805	0.151029	0.162589	1.07654	0.16695	0.193777	0.026827	0	0	-70.382	-69.648	0.734	0	0	fires	fires
Four transcript ratios, Cav2.1 unchanged	KI_1c_restore_Cacna1a	0.667	0.719	0.588	1	0.649	6	106000000	44	46.8	1.06364	0.327969	0.326231	0.994699	0.295792	0.303378	0.007586	0	0	-66.943	-65.812	1.131	0	0	fires	fires
Four transcript ratios, Cav2.1 unchanged	KI_1c_restore_Cacna1a	0.667	0.719	0.588	1	0.649	7	107000000	36	33.2	0.922222	0.482928	0.593555	1.22907	0.335294	0.336251	0.000957	2	3	-66.045	-65.41	0.635	2	4	fires with pauses	fires with pauses
Four transcript ratios, Cav2.1 unchanged	KI_1c_restore_Cacna1a	0.667	0.719	0.588	1	0.649	8	108000000	79.4	79.8	1.00504	0.361996	0.383039	1.05813	0.326016	0.333056	0.00704	1	1	-64.311	-63.452	0.859	0	0	fires with pauses	fires with pauses
Four transcript ratios, Cav2.1 unchanged	KI_1c_restore_Cacna1a	0.667	0.719	0.588	1	0.649	9	109000000	36	38.4	1.06667	0.24593	0.281906	1.14628	0.275525	0.29298	0.017455	0	0	-67.189	-66.164	1.025	0	0	fires	fires
Four transcript ratios, Cav2.1 unchanged	KI_1c_restore_Cacna1a	0.667	0.719	0.588	1	0.649	10	110000000	29.2	33.2	1.13699	0.305888	0.35511	1.16091	0.352016	0.384968	0.032952	0	0	-66.575	-65.343	1.232	0	0	fires	fires
Four transcript ratios, Cav2.1 unchanged	KI_1c_restore_Cacna1a	0.667	0.719	0.588	1	0.649	11	111000000	24.4	23	0.942623	0.229659	0.232427	1.01205	0.256587	0.26024	0.003653	0	0	-67.035	-66.04	0.995	0	0	fires	fires
Four transcript ratios, Cav2.1 unchanged	KI_1c_restore_Cacna1a	0.667	0.719	0.588	1	0.649	12	112000000	37.4	46.4	1.24064	0.380905	0.389909	1.02364	0.37985	0.393236	0.013386	1	1	-65.021	-63.747	1.274	0	0	fires with pauses	fires with pauses
Four transcript ratios, Cav2.1 unchanged	KI_1c_restore_Cacna1a	0.667	0.719	0.588	1	0.649	13	113000000	26.6	28.4	1.06767	0.227929	0.249325	1.09387	0.242153	0.26347	0.021317	0	0	-67.86	-66.777	1.084	0	0	fires	fires
Four transcript ratios, Cav2.1 unchanged	KI_1c_restore_Cacna1a	0.667	0.719	0.588	1	0.649	14	114000000	31	28.2	0.909677	0.257972	0.275522	1.06803	0.277204	0.28912	0.011917	0	0	-65.911	-64.94	0.972	0	0	fires	fires
Four transcript ratios, Cav2.1 unchanged	KI_1c_restore_Cacna1a	0.667	0.719	0.588	1	0.649	15	115000000	21.2	18.2	0.858491	0.160037	0.165302	1.03289	0.191095	0.20702	0.015925	0	0	-66.489	-65.8	0.689	0	0	fires	fires
Four transcript ratios, Cav2.1 unchanged	KI_1c_restore_Cacna1a	0.667	0.719	0.588	1	0.649	16	116000000	20.6	19	0.92233	0.193917	0.195559	1.00846	0.208779	0.233212	0.024433	0	0	-69.062	-68.162	0.901	0	0	fires	fires
Four transcript ratios, Cav2.1 unchanged	KI_1c_restore_Cacna1a	0.667	0.719	0.588	1	0.649	17	117000000	28.6	29.6	1.03496	0.258218	0.279962	1.08421	0.28298	0.302701	0.019721	0	0	-68.715	-67.9	0.815	0	0	fires	fires
Four transcript ratios, Cav2.1 unchanged	KI_1c_restore_Cacna1a	0.667	0.719	0.588	1	0.649	18	118000000	53	51.2	0.966038	0.282668	0.316127	1.11837	0.281044	0.317376	0.036332	0	0	-67.898	-66.85	1.047	0	0	fires	fires
Four transcript ratios, Cav2.1 unchanged	KI_1c_restore_Cacna1a	0.667	0.719	0.588	1	0.649	19	119000000	27.8	28.4	1.02158	0.347494	0.368747	1.06116	0.362983	0.380197	0.017214	1	1	-65.336	-64.167	1.169	0	0	fires with pauses	fires with pauses
Four transcript ratios, Cav2.1 unchanged	KI_1c_restore_Cacna1a	0.667	0.719	0.588	1	0.649	22	122000000	27.2	28.2	1.03676	0.297002	0.289828	0.975846	0.293156	0.291981	-0.001175	0	0	-66.621	-65.804	0.818	0	0	fires	fires
Four transcript ratios, Cav2.1 unchanged	KI_1c_restore_Cacna1a	0.667	0.719	0.588	1	0.649	23	123000000	20.4	18.8	0.921569	0.17271	0.178283	1.03227	0.199605	0.207754	0.008149	0	0	-68.728	-67.821	0.906	0	0	fires	fires
Four transcript ratios, Cav2.1 unchanged	KI_1c_restore_Cacna1a	0.667	0.719	0.588	1	0.649	24	124000000	27.6	28.4	1.02899	0.265253	0.28909	1.08987	0.311182	0.330561	0.01938	0	0	-64.168	-63.062	1.106	0	0	fires	fires
Four transcript ratios, Cav2.1 unchanged	KI_1c_restore_Cacna1a	0.667	0.719	0.588	1	0.649	25	125000000	25	26.8	1.072	0.251737	0.254974	1.01286	0.270722	0.265527	-0.005195	0	0	-66.47	-65.518	0.952	0	0	fires	fires
Four transcript ratios, Cav2.1 unchanged	KI_1c_restore_Cacna1a	0.667	0.719	0.588	1	0.649	26	126000000	37.2	40	1.07527	0.2971	0.304417	1.02463	0.305052	0.297814	-0.007238	0	0	-67.367	-66.38	0.987	0	0	fires	fires
Four transcript ratios, Cav2.1 unchanged	KI_1c_restore_Cacna1a	0.667	0.719	0.588	1	0.649	27	127000000	54.2	64.2	1.1845	0.412401	0.442187	1.07223	0.381893	0.392036	0.010143	3	2	-64.156	-62.89	1.266	0	0	fires with pauses	fires with pauses
Four transcript ratios, Cav2.1 unchanged	KI_1c_restore_Cacna1a	0.667	0.719	0.588	1	0.649	29	129000000	22	25.8	1.17273	0.291711	0.327514	1.12274	0.324939	0.351817	0.026878	0	0	-65.427	-64.23	1.198	0	0	fires	fires
Four transcript ratios, Cav2.1 unchanged	KI_1c_restore_Cacna1a	0.667	0.719	0.588	1	0.649	31	131000000	18.2	17	0.934066	0.180044	0.169206	0.939802	0.216547	0.183985	-0.032563	0	0	-67.443	-66.701	0.742	0	0	fires	fires
Four transcript ratios, Cav2.1 unchanged	KI_1c_restore_Cacna1a	0.667	0.719	0.588	1	0.649	33	133000000	34.4	29.2	0.848837	0.271648	0.268621	0.988855	0.256203	0.250871	-0.005332	0	0	-66.695	-66.318	0.377	0	0	fires	fires
Four transcript ratios, Cav2.1 unchanged	KI_1c_restore_Cacna1a	0.667	0.719	0.588	1	0.649	35	135000000	15	16.6	1.10667	0.260286	0.264675	1.01686	0.299652	0.284874	-0.014779	0	0	-66.43	-65.376	1.054	0	0	fires	fires
Four transcript ratios, Cav2.1 unchanged	KI_1c_restore_Cacna1a	0.667	0.719	0.588	1	0.649	36	136000000	49.6	45.2	0.91129	0.334686	0.352889	1.05439	0.301014	0.318454	0.017441	1	1	-64.858	-63.929	0.929	0	0	fires with pauses	fires with pauses
Four transcript ratios, Cav2.1 unchanged	KI_1c_restore_Cacna1a	0.667	0.719	0.588	1	0.649	37	137000000	26	27.6	1.06154	0.232724	0.233312	1.00253	0.231781	0.255136	0.023355	0	0	-66.088	-65.008	1.079	0	0	fires	fires
Four transcript ratios, Cav2.1 unchanged	KI_1c_restore_Cacna1a	0.667	0.719	0.588	1	0.649	38	138000000	27	26.4	0.977778	0.219754	0.220032	1.00127	0.23921	0.228721	-0.010489	0	0	-68.505	-67.607	0.897	0	0	fires	fires
Four transcript ratios, Cav2.1 unchanged	KI_1c_restore_Cacna1a	0.667	0.719	0.588	1	0.649	40	140000000	17.6	15.8	0.897727	0.228183	0.213471	0.935525	0.22882	0.219304	-0.009516	0	0	-66.855	-66.289	0.566	0	0	fires	fires
Four transcript ratios, Cav2.1 unchanged	KI_1c_restore_Cacna1a	0.667	0.719	0.588	1	0.649	41	141000000	29.6	34.2	1.15541	0.399828	0.397196	0.993418	0.409247	0.379571	-0.029676	1	0	-64.791	-63.787	1.004	0	0	fires with pauses	fires
Four transcript ratios, Cav2.1 unchanged	KI_1c_restore_Cacna1a	0.667	0.719	0.588	1	0.649	45	145000000	37.8	44	1.16402	0.336774	0.338401	1.00483	0.342416	0.341007	-0.001409	0	0	-66.859	-65.669	1.19	0	0	fires	fires
Four transcript ratios, Cav2.1 unchanged	KI_1c_restore_Cacna1a	0.667	0.719	0.588	1	0.649	46	146000000	25.4	24.6	0.968504	0.256503	0.260203	1.01442	0.266765	0.285983	0.019218	0	0	-67.69	-67.092	0.599	0	0	fires	fires
Four transcript ratios, Cav2.1 unchanged	KI_1c_restore_Cacna1a	0.667	0.719	0.588	1	0.649	47	147000000	20.4	20.4	1	0.188125	0.184908	0.982899	0.200993	0.196426	-0.004567	0	0	-66.943	-66.184	0.758	0	0	fires	fires
Four transcript ratios, Cav2.1 unchanged	KI_1c_restore_Cacna1a	0.667	0.719	0.588	1	0.649	48	148000000	38.6	37.2	0.963731	0.324308	0.350853	1.08185	0.310728	0.359687	0.04896	0	0	-65.243	-64.086	1.157	0	0	fires	fires
Four transcript ratios, Cav2.1 unchanged	KI_1c_restore_Cacna1a	0.667	0.719	0.588	1	0.649	49	149000000	37.6	36.4	0.968085	0.285923	0.303922	1.06295	0.306221	0.319903	0.013682	0	0	-65.107	-64.052	1.056	0	0	fires	fires
Four transcript ratios, Cav2.1 unchanged	KI_1c_restore_Cacna1a	0.667	0.719	0.588	1	0.649	50	150000000	31.8	39.8	1.25157	0.376733	0.400271	1.06248	0.408551	0.421425	0.012874	0	0	-63.849	-62.519	1.33	0	0	fires	fires
Four transcript ratios, Cav2.1 unchanged	KI_1c_restore_Cacna1a	0.667	0.719	0.588	1	0.649	52	152000000	35	31	0.885714	0.381014	0.366672	0.962359	0.346866	0.350152	0.003286	0	0	-63.12	-62.815	0.304	0	0	fires	fires
Four transcript ratios, Cav2.1 unchanged	KI_1c_restore_Cacna1a	0.667	0.719	0.588	1	0.649	53	153000000	34.6	33.8	0.976879	0.316701	0.315114	0.994991	0.36085	0.333215	-0.027635	0	0	-65.568	-64.422	1.146	0	0	fires	fires
Four transcript ratios, Cav2.1 unchanged	KI_1c_restore_Cacna1a	0.667	0.719	0.588	1	0.649	55	155000000	24.2	25.8	1.06612	0.238392	0.247785	1.0394	0.289219	0.272875	-0.016344	0	0	-68.729	-67.772	0.958	0	0	fires	fires
Four transcript ratios, Cav2.1 unchanged	KI_1c_restore_Cacna1a	0.667	0.719	0.588	1	0.649	56	156000000	17.2	16.6	0.965116	0.15482	0.15404	0.994959	0.185936	0.181098	-0.004838	0	0	-67.397	-66.634	0.764	0	0	fires	fires
Four transcript ratios, Cav2.1 unchanged	KI_1c_restore_Cacna1a	0.667	0.719	0.588	1	0.649	59	159000000	21.6	22.4	1.03704	0.280183	0.240301	0.857658	0.306082	0.282461	-0.023621	0	0	-66.259	-65.768	0.491	0	0	fires	fires
Four transcript ratios, Cav2.1 unchanged	KI_1c_restore_Cacna1a	0.667	0.719	0.588	1	0.649	60	160000000	67.4	64.2	0.952522	0.363577	0.372311	1.02402	0.342445	0.346208	0.003762	1	1	-64.333	-63.74	0.592	0	0	fires with pauses	fires with pauses
Four transcript ratios, Cav2.1 unchanged	KI_1c_restore_Cacna1a	0.667	0.719	0.588	1	0.649	61	161000000	17.4	17.8	1.02299	0.219386	0.231205	1.05387	0.234868	0.269197	0.03433	0	0	-67.362	-66.541	0.821	0	0	fires	fires
Four transcript ratios, Cav2.1 unchanged	KI_1c_restore_Cacna1a	0.667	0.719	0.588	1	0.649	62	162000000	24.4	28.4	1.16393	0.343484	0.348005	1.01316	0.365749	0.367398	0.001649	0	0	-65.415	-64.245	1.171	0	0	fires	fires
Four transcript ratios, Cav2.1 unchanged	KI_1c_restore_Cacna1a	0.667	0.719	0.588	1	0.649	63	163000000	15.4	16	1.03896	0.229712	0.235117	1.02353	0.262803	0.247607	-0.015196	0	0	-68.501	-67.479	1.021	0	0	fires	fires
Four transcript ratios, Cav2.1 unchanged	KI_1c_restore_Cacna1a	0.667	0.719	0.588	1	0.649	66	166000000	16.8	18.4	1.09524	0.238984	0.235556	0.985655	0.295321	0.284125	-0.011196	0	0	-66.395	-65.314	1.081	0	0	fires	fires
Four transcript ratios, Cav2.1 unchanged	KI_1c_restore_Cacna1a	0.667	0.719	0.588	1	0.649	67	167000000	26	26.2	1.00769	0.287381	0.299105	1.04079	0.317856	0.340383	0.022527	0	0	-65.391	-64.346	1.045	0	0	fires	fires
Four transcript ratios, Cav2.1 unchanged	KI_1c_restore_Cacna1a	0.667	0.719	0.588	1	0.649	69	169000000	23	24.4	1.06087	0.243997	0.268828	1.10177	0.291313	0.295224	0.00391	0	0	-68.78	-67.813	0.968	0	0	fires	fires
Four transcript ratios, Cav2.1 unchanged	KI_1c_restore_Cacna1a	0.667	0.719	0.588	1	0.649	70	170000000	34.4	35.8	1.0407	0.334524	0.335202	1.00203	0.377952	0.357759	-0.020193	0	0	-64.556	-63.735	0.821	0	0	fires	fires
Four transcript ratios, Cav2.1 unchanged	KI_1c_restore_Cacna1a	0.667	0.719	0.588	1	0.649	73	173000000	19.6	22.2	1.13265	0.284225	0.297184	1.04559	0.283188	0.292067	0.008879	0	0	-68.867	-68.059	0.808	0	0	fires	fires
Four transcript ratios, Cav2.1 unchanged	KI_1c_restore_Cacna1a	0.667	0.719	0.588	1	0.649	74	174000000	26.6	31.8	1.19549	0.325385	0.352436	1.08314	0.348	0.351823	0.003823	0	1	-65.96	-64.703	1.257	0	0	fires	fires with pauses
Four transcript ratios, Cav2.1 unchanged	KI_1c_restore_Cacna1a	0.667	0.719	0.588	1	0.649	75	175000000	29.8	31.8	1.06711	0.243338	0.247259	1.01611	0.265184	0.247265	-0.01792	0	0	-66.577	-65.645	0.932	0	0	fires	fires
Four transcript ratios, Cav2.1 unchanged	KI_1c_restore_Cacna1a	0.667	0.719	0.588	1	0.649	80	180000000	32.2	38	1.18012	0.363227	0.385982	1.06265	0.386439	0.383417	-0.003022	0	0	-67.021	-65.781	1.24	0	0	fires	fires
Four transcript ratios, Cav2.1 unchanged	KI_1c_restore_Cacna1a	0.667	0.719	0.588	1	0.649	81	181000000	17.6	16.8	0.954545	0.159494	0.169871	1.06506	0.197952	0.203892	0.00594	0	0	-68.599	-67.873	0.726	0	0	fires	fires
Four transcript ratios, Cav2.1 unchanged	KI_1c_restore_Cacna1a	0.667	0.719	0.588	1	0.649	83	183000000	23.6	22.8	0.966102	0.219926	0.199931	0.909084	0.260065	0.217654	-0.042412	0	0	-68.458	-67.656	0.802	0	0	fires	fires
Four transcript ratios, Cav2.1 unchanged	KI_1c_restore_Cacna1a	0.667	0.719	0.588	1	0.649	86	186000000	24.4	25.2	1.03279	0.270645	0.271532	1.00328	0.278784	0.311453	0.032668	0	0	-68.229	-67.629	0.6	0	0	fires	fires
Four transcript ratios, Cav2.1 unchanged	KI_1c_restore_Cacna1a	0.667	0.719	0.588	1	0.649	88	188000000	28.4	32	1.12676	0.333001	0.351328	1.05504	0.363709	0.373947	0.010238	0	0	-67.8	-66.635	1.165	0	0	fires	fires
Four transcript ratios, Cav2.1 unchanged	KI_1c_restore_Cacna1a	0.667	0.719	0.588	1	0.649	89	189000000	66.2	64.6	0.975831	0.814128	0.406107	0.498825	0.328635	0.313753	-0.014882	3	1	-64.678	-64.256	0.422	2	0	fires with pauses	fires with pauses
Four transcript ratios, Cav2.1 unchanged	KI_1c_restore_Cacna1a	0.667	0.719	0.588	1	0.649	90	190000000	17.6	17.8	1.01136	0.20665	0.187283	0.906279	0.26636	0.235786	-0.030575	0	0	-67.453	-66.419	1.034	0	0	fires	fires
Four transcript ratios, Cav2.1 unchanged	KI_1c_restore_Cacna1a	0.667	0.719	0.588	1	0.649	92	192000000	34.4	33	0.959302	0.28211	0.288775	1.02363	0.278947	0.2889	0.009953	0	0	-66.337	-65.693	0.644	0	0	fires	fires
Four transcript ratios, Cav2.1 unchanged	KI_1c_restore_Cacna1a	0.667	0.719	0.588	1	0.649	93	193000000	33.6	28.6	0.85119	0.265816	0.224841	0.845853	0.264207	0.234863	-0.029343	0	0	-66.786	-66.478	0.307	0	0	fires	fires
Four transcript ratios, Cav2.1 unchanged	KI_1c_restore_Cacna1a	0.667	0.719	0.588	1	0.649	94	194000000	69	70.8	1.02609	0.39644	0.416097	1.04958	0.342616	0.334595	-0.00802	3	4	-62.879	-61.915	0.964	0	0	fires with pauses	fires with pauses
Four transcript ratios, Cav2.1 unchanged	KI_1c_restore_Cacna1a	0.667	0.719	0.588	1	0.649	95	195000000	28.8	29.6	1.02778	0.281524	0.279965	0.994463	0.310341	0.286227	-0.024115	0	0	-68.64	-67.63	1.011	0	0	fires	fires
Four transcript ratios, Cav2.1 unchanged	KI_1c_restore_Cacna1a	0.667	0.719	0.588	1	0.649	96	196000000	24.2	26.8	1.10744	0.243522	0.275657	1.13196	0.267537	0.272749	0.005212	0	0	-67.786	-66.675	1.111	0	0	fires	fires
Four transcript ratios, Cav2.1 unchanged	KI_1c_restore_Cacna1a	0.667	0.719	0.588	1	0.649	98	198000000	19.6	21	1.07143	0.260122	0.252828	0.971959	0.297176	0.269644	-0.027532	0	0	-66.989	-66.097	0.891	0	0	fires	fires
Four transcript ratios, Cav2.1 unchanged	KI_1c_restore_Cacna1a	0.667	0.719	0.588	1	0.649	99	199000000	21.4	20.8	0.971963	0.201574	0.210904	1.04629	0.222906	0.251562	0.028656	0	0	-65.27	-64.632	0.639	0	0	fires	fires
Four transcript ratios, Cav2.1 unchanged	KI_1c_restore_Cacna1a	0.667	0.719	0.588	1	0.649	100	200000000	22	22.8	1.03636	0.256248	0.246805	0.963146	0.290465	0.269452	-0.021013	0	0	-69.699	-68.999	0.701	0	0	fires	fires
Four transcript ratios, Cav2.1 unchanged	KI_1c_restore_Cacna1a	0.667	0.719	0.588	1	0.649	102	202000000	52.6	56.4	1.07224	0.302938	0.356758	1.17766	0.297383	0.331287	0.033904	0	0	-64.902	-63.667	1.235	0	0	fires	fires
Four transcript ratios, Cav2.1 unchanged	KI_1c_restore_Cacna1a	0.667	0.719	0.588	1	0.649	103	203000000	24.2	24.4	1.00826	0.259203	0.259768	1.00218	0.265927	0.269308	0.003382	0	0	-67.265	-66.332	0.933	0	0	fires	fires
Four transcript ratios, Cav2.1 unchanged	KI_1c_restore_Cacna1a	0.667	0.719	0.588	1	0.649	106	206000000	43.8	54.2	1.23744	0.371709	0.400598	1.07772	0.38263	0.379239	-0.003392	0	3	-64.676	-63.417	1.259	0	0	fires	fires with pauses
Four transcript ratios, Cav2.1 unchanged	KI_1c_restore_Cacna1a	0.667	0.719	0.588	1	0.649	107	207000000	22	21	0.954545	0.188131	0.178331	0.947907	0.224554	0.200901	-0.023653	0	0	-66.529	-65.846	0.683	0	0	fires	fires
Four transcript ratios, Cav2.1 unchanged	KI_1c_restore_Cacna1a	0.667	0.719	0.588	1	0.649	108	208000000	16.6	16.8	1.01205	0.14183	0.160772	1.13355	0.159485	0.190391	0.030906	0	0	-66.904	-65.954	0.951	0	0	fires	fires
Four transcript ratios, Cav2.1 unchanged	KI_1c_restore_Cacna1a	0.667	0.719	0.588	1	0.649	109	209000000	40	36.4	0.91	0.27378	0.260837	0.952723	0.290066	0.269356	-0.02071	0	0	-66.978	-66.131	0.847	0	0	fires	fires
Four transcript ratios, Cav2.1 unchanged	KI_1c_restore_Cacna1a	0.667	0.719	0.588	1	0.649	110	210000000	62.2	70	1.1254	0.366925	0.385495	1.05061	0.35624	0.341931	-0.014309	0	1	-64.207	-63.104	1.102	0	0	fires	fires with pauses
Four transcript ratios, Cav2.1 unchanged	KI_1c_restore_Cacna1a	0.667	0.719	0.588	1	0.649	111	211000000	38.2	31.6	0.827225	0.325634	0.332641	1.02152	0.297474	0.303458	0.005984	0	0	-64.652	-64.375	0.278	0	0	fires	fires
Four transcript ratios, Cav2.1 unchanged	KI_1c_restore_Cacna1a	0.667	0.719	0.588	1	0.649	113	213000000	30.4	33	1.08553	0.321784	0.348003	1.08148	0.353891	0.374316	0.020425	0	0	-66.336	-65.086	1.25	0	0	fires	fires
Four transcript ratios, Cav2.1 unchanged	KI_1c_restore_Cacna1a	0.667	0.719	0.588	1	0.649	116	216000000	20.8	21.6	1.03846	0.196043	0.217938	1.11168	0.211089	0.244622	0.033533	0	0	-70.209	-69.261	0.948	0	0	fires	fires
Four transcript ratios, Cav2.1 unchanged	KI_1c_restore_Cacna1a	0.667	0.719	0.588	1	0.649	117	217000000	20.4	19.6	0.960784	0.169571	0.165593	0.976542	0.183354	0.18647	0.003116	0	0	-67.073	-66.178	0.895	0	0	fires	fires
Four transcript ratios, Cav2.1 unchanged	KI_1c_restore_Cacna1a	0.667	0.719	0.588	1	0.649	121	221000000	33	35.4	1.07273	0.398895	0.386586	0.969143	0.375992	0.350808	-0.025184	0	0	-64.653	-64.088	0.565	0	0	fires	fires
Four transcript ratios, Cav2.1 unchanged	KI_1c_restore_Cacna1a	0.667	0.719	0.588	1	0.649	122	222000000	37	36.2	0.978378	0.365862	0.332771	0.909552	0.342715	0.305957	-0.036757	0	0	-64.738	-64.087	0.651	0	0	fires	fires
Four transcript ratios, Cav2.1 unchanged	KI_1c_restore_Cacna1a	0.667	0.719	0.588	1	0.649	123	223000000	26.2	25.4	0.969466	0.212775	0.218616	1.02745	0.245046	0.261155	0.016109	0	0	-68.191	-67.264	0.927	0	0	fires	fires
Four transcript ratios, Cav2.1 unchanged	KI_1c_restore_Cacna1a	0.667	0.719	0.588	1	0.649	126	226000000	32.8	29.6	0.902439	0.243101	0.224631	0.924024	0.277459	0.253344	-0.024116	0	0	-65.12	-64.216	0.904	0	0	fires	fires
Four transcript ratios, Cav2.1 unchanged	KI_1c_restore_Cacna1a	0.667	0.719	0.588	1	0.649	127	227000000	66	78.8	1.19394	0.471469	0.516439	1.09538	0.398676	0.381632	-0.017044	7	12	-63.629	-62.526	1.103	0	0	fires with pauses	fires with pauses
Four transcript ratios, Cav2.1 unchanged	KI_1c_restore_Cacna1a	0.667	0.719	0.588	1	0.649	129	229000000	23.4	22.6	0.965812	0.238359	0.27756	1.16446	0.270615	0.291428	0.020813	0	0	-68.038	-67.146	0.892	0	0	fires	fires
Four transcript ratios, Cav2.1 unchanged	KI_1c_restore_Cacna1a	0.667	0.719	0.588	1	0.649	130	230000000	35.2	32	0.909091	0.293453	0.306084	1.04304	0.292036	0.293678	0.001642	0	0	-65.519	-64.658	0.861	0	0	fires	fires
Four transcript ratios, Cav2.1 unchanged	KI_1c_restore_Cacna1a	0.667	0.719	0.588	1	0.649	131	231000000	82.8	89.6	1.08213	0.429077	0.427264	0.995776	0.355501	0.344579	-0.010922	7	8	-62.029	-61.152	0.878	0	0	fires with pauses	fires with pauses
Four transcript ratios, Cav2.1 unchanged	KI_1c_restore_Cacna1a	0.667	0.719	0.588	1	0.649	132	232000000	55	59	1.07273	0.341016	0.368743	1.08131	0.299732	0.317787	0.018055	2	2	-66.129	-64.956	1.174	0	0	fires with pauses	fires with pauses
Four transcript ratios, Cav2.1 unchanged	KI_1c_restore_Cacna1a	0.667	0.719	0.588	1	0.649	133	233000000	21.6	19.2	0.888889	0.331551	0.270146	0.814794	0.355893	0.28644	-0.069453	0	0	-66.178	-65.93	0.248	0	0	fires	fires
Four transcript ratios, Cav2.1 unchanged	KI_1c_restore_Cacna1a	0.667	0.719	0.588	1	0.649	134	234000000	18.4	20.6	1.11956	0.185283	0.195901	1.0573	0.2177	0.232879	0.01518	0	0	-69.357	-68.452	0.904	0	0	fires	fires
Four transcript ratios, Cav2.1 unchanged	KI_1c_restore_Cacna1a	0.667	0.719	0.588	1	0.649	135	235000000	32	33.6	1.05	0.274833	0.295883	1.07659	0.26474	0.26662	0.00188	0	0	-67.985	-67.081	0.904	0	0	fires	fires
Four transcript ratios, Cav2.1 unchanged	KI_1c_restore_Cacna1a	0.667	0.719	0.588	1	0.649	136	236000000	37.6	42	1.11702	0.432386	0.470877	1.08902	0.390423	0.407755	0.017332	2	4	-65.002	-63.807	1.196	0	0	fires with pauses	fires with pauses
Four transcript ratios, Cav2.1 unchanged	KI_1c_restore_Cacna1a	0.667	0.719	0.588	1	0.649	137	237000000	54.4	59.2	1.08824	0.330698	0.361982	1.0946	0.320014	0.326999	0.006985	0	1	-64.073	-62.996	1.077	0	0	fires	fires with pauses
Four transcript ratios, Cav2.1 unchanged	KI_1c_restore_Cacna1a	0.667	0.719	0.588	1	0.649	140	240000000	22.2	20.8	0.936937	0.175368	0.173041	0.986727	0.201344	0.188398	-0.012947	0	0	-66.321	-65.394	0.926	0	0	fires	fires
Four transcript ratios, Cav2.1 unchanged	KI_1c_restore_Cacna1a	0.667	0.719	0.588	1	0.649	141	241000000	34.2	35	1.02339	0.247756	0.256088	1.03363	0.266756	0.2693	0.002544	0	0	-68.593	-67.703	0.891	0	0	fires	fires
Four transcript ratios, Cav2.1 unchanged	KI_1c_restore_Cacna1a	0.667	0.719	0.588	1	0.649	145	245000000	23.2	21.8	0.939655	0.206373	0.219563	1.06392	0.261377	0.259703	-0.001674	0	0	-65.762	-64.791	0.971	0	0	fires	fires
Four transcript ratios, Cav2.1 unchanged	KI_1c_restore_Cacna1a	0.667	0.719	0.588	1	0.649	147	247000000	51.2	51.2	1	0.334616	0.390001	1.16552	0.315831	0.344587	0.028755	0	1	-65.104	-63.928	1.176	0	0	fires	fires with pauses
Four transcript ratios, Cav2.1 unchanged	KI_1c_restore_Cacna1a	0.667	0.719	0.588	1	0.649	148	248000000	43.8	48.8	1.11416	0.437588	0.453103	1.03546	0.360893	0.366971	0.006078	2	2	-65.566	-64.392	1.174	0	0	fires with pauses	fires with pauses
Four transcript ratios, Cav2.1 unchanged	KI_1c_restore_Cacna1a	0.667	0.719	0.588	1	0.649	149	249000000	20.8	21	1.00961	0.217595	0.216472	0.994838	0.264397	0.275262	0.010865	0	0	-67.49	-66.436	1.053	0	0	fires	fires
Four transcript ratios, Cav2.1 unchanged	KI_1c_restore_Cacna1a	0.667	0.719	0.588	1	0.649	150	250000000	44	43.2	0.981818	0.280481	0.312737	1.11501	0.284585	0.298277	0.013692	0	0	-65.652	-64.538	1.114	0	0	fires	fires
Four transcript ratios, Cav2.1 unchanged	KI_1c_restore_Cacna1a	0.667	0.719	0.588	1	0.649	152	252000000	25	26.2	1.048	0.228039	0.238065	1.04397	0.25631	0.259036	0.002726	0	0	-69.185	-68.255	0.931	0	0	fires	fires
Four transcript ratios, Cav2.1 unchanged	KI_1c_restore_Cacna1a	0.667	0.719	0.588	1	0.649	154	254000000	46.6	54.6	1.17167	0.468938	0.503536	1.07378	0.408439	0.403409	-0.00503	2	6	-65.293	-64.101	1.193	0	0	fires with pauses	fires with pauses
Four transcript ratios, Cav2.1 unchanged	KI_1c_restore_Cacna1a	0.667	0.719	0.588	1	0.649	161	261000000	19.2	17.6	0.916667	0.224661	0.19372	0.862278	0.265922	0.201865	-0.064058	0	0	-67.76	-67.46	0.299	0	0	fires	fires
Four transcript ratios, Cav2.1 unchanged	KI_1c_restore_Cacna1a	0.667	0.719	0.588	1	0.649	162	262000000	19.2	18.6	0.96875	0.199628	0.217207	1.08806	0.235468	0.247261	0.011793	0	0	-68.596	-67.971	0.626	0	0	fires	fires
Four transcript ratios, Cav2.1 unchanged	KI_1c_restore_Cacna1a	0.667	0.719	0.588	1	0.649	164	264000000	18.6	17.8	0.956989	0.148214	0.136309	0.91968	0.181869	0.161356	-0.020513	0	0	-68.17	-67.381	0.789	0	0	fires	fires
Four transcript ratios, Cav2.1 unchanged	KI_1c_restore_Cacna1a	0.667	0.719	0.588	1	0.649	165	265000000	28.2	28.4	1.00709	0.288793	0.274758	0.951401	0.279757	0.267724	-0.012033	0	0	-65.504	-64.803	0.701	0	0	fires	fires
Four transcript ratios, Cav2.1 unchanged	KI_1c_restore_Cacna1a	0.667	0.719	0.588	1	0.649	166	266000000	40.4	35.6	0.881188	0.29048	0.292412	1.00665	0.291796	0.30442	0.012625	0	0	-65.121	-64.271	0.851	0	0	fires	fires
Four transcript ratios, Cav2.1 unchanged	KI_1c_restore_Cacna1a	0.667	0.719	0.588	1	0.649	167	267000000	25.6	22.2	0.867187	0.18282	0.181148	0.990854	0.210431	0.202693	-0.007739	0	0	-67.073	-66.263	0.81	0	0	fires	fires
Four transcript ratios, Cav2.1 unchanged	KI_1c_restore_Cacna1a	0.667	0.719	0.588	1	0.649	169	269000000	44.4	43	0.968468	0.312086	0.349596	1.12019	0.299698	0.324651	0.024953	0	0	-67.76	-66.7	1.06	0	0	fires	fires
Four transcript ratios, Cav2.1 unchanged	KI_1c_restore_Cacna1a	0.667	0.719	0.588	1	0.649	170	270000000	17	19.2	1.12941	0.255263	0.219635	0.860425	0.281461	0.246776	-0.034685	0	0	-68.865	-68.187	0.678	0	0	fires	fires
Four transcript ratios, Cav2.1 unchanged	KI_1c_restore_Cacna1a	0.667	0.719	0.588	1	0.649	171	271000000	28.6	29.8	1.04196	0.269003	0.279783	1.04007	0.294654	0.287216	-0.007438	0	0	-66.673	-65.673	1	0	0	fires	fires
Four transcript ratios, Cav2.1 unchanged	KI_1c_restore_Cacna1a	0.667	0.719	0.588	1	0.649	172	272000000	29.2	41.2	1.41096	0.476301	0.466734	0.979915	0.44974	0.404388	-0.045351	0	1	-65.494	-64.552	0.942	0	0	fires	fires with pauses
Four transcript ratios, Cav2.1 unchanged	KI_1c_restore_Cacna1a	0.667	0.719	0.588	1	0.649	173	273000000	42	52.2	1.24286	0.44538	0.462795	1.0391	0.457038	0.442582	-0.014455	2	3	-65.316	-64.067	1.249	0	0	fires with pauses	fires with pauses
Four transcript ratios, Cav2.1 unchanged	KI_1c_restore_Cacna1a	0.667	0.719	0.588	1	0.649	174	274000000	38.2	41	1.0733	0.400548	0.405815	1.01315	0.358947	0.368949	0.010002	1	0	-64.094	-62.925	1.17	0	0	fires with pauses	fires
Four transcript ratios, Cav2.1 unchanged	KI_1c_restore_Cacna1a	0.667	0.719	0.588	1	0.649	179	279000000	34.6	37.2	1.07515	0.401799	0.450872	1.12213	0.381212	0.36088	-0.020332	2	3	-65.869	-64.707	1.162	0	0	fires with pauses	fires with pauses
Four transcript ratios, Cav2.1 unchanged	KI_1c_restore_Cacna1a	0.667	0.719	0.588	1	0.649	180	280000000	35.4	40.8	1.15254	0.316542	0.351021	1.10893	0.334475	0.35044	0.015965	0	1	-67.112	-65.925	1.187	0	0	fires	fires with pauses
Four transcript ratios, Cav2.1 unchanged	KI_1c_restore_Cacna1a	0.667	0.719	0.588	1	0.649	181	281000000	24.6	20.4	0.829268	0.196902	0.188774	0.958723	0.203879	0.200332	-0.003548	0	0	-66.917	-66.258	0.658	0	0	fires	fires
Four transcript ratios, Cav2.1 unchanged	KI_1c_restore_Cacna1a	0.667	0.719	0.588	1	0.649	182	282000000	28	25.2	0.9	0.207997	0.227326	1.09293	0.232785	0.256406	0.023622	0	0	-66.076	-65.418	0.659	0	0	fires	fires
Four transcript ratios, Cav2.1 unchanged	KI_1c_restore_Cacna1a	0.667	0.719	0.588	1	0.649	183	283000000	46.4	38	0.818966	0.512463	0.560288	1.09332	0.314882	0.355349	0.040467	2	3	-66.872	-66.516	0.356	2	3	fires with pauses	fires with pauses
Four transcript ratios, Cav2.1 unchanged	KI_1c_restore_Cacna1a	0.667	0.719	0.588	1	0.649	184	284000000	58.4	52.4	0.89726	0.377044	0.390352	1.0353	0.341961	0.328686	-0.013275	1	2	-65.885	-65.442	0.443	0	0	fires with pauses	fires with pauses
Four transcript ratios, Cav2.1 unchanged	KI_1c_restore_Cacna1a	0.667	0.719	0.588	1	0.649	186	286000000	26.6	28.6	1.07519	0.271759	0.26198	0.964013	0.281653	0.275182	-0.006471	0	0	-67.64	-66.801	0.839	0	0	fires	fires
Four transcript ratios, Cav2.1 unchanged	KI_1c_restore_Cacna1a	0.667	0.719	0.588	1	0.649	188	288000000	42.4	39.6	0.933962	0.342651	0.378825	1.10557	0.328349	0.317772	-0.010577	0	0	-65.831	-64.89	0.941	0	0	fires	fires
Four transcript ratios, Cav2.1 unchanged	KI_1c_restore_Cacna1a	0.667	0.719	0.588	1	0.649	190	290000000	26.6	32.6	1.22556	0.330037	0.349307	1.05839	0.368667	0.354739	-0.013928	0	0	-67.643	-66.479	1.164	0	0	fires	fires
Four transcript ratios, Cav2.1 unchanged	KI_1c_restore_Cacna1a	0.667	0.719	0.588	1	0.649	192	292000000	35.2	35.6	1.01136	0.236171	0.275407	1.16613	0.269693	0.296309	0.026616	0	0	-68.203	-67.107	1.096	0	0	fires	fires
Four transcript ratios, Cav2.1 unchanged	KI_1c_restore_Cacna1a	0.667	0.719	0.588	1	0.649	193	293000000	21.8	22.6	1.0367	0.216347	0.231262	1.06894	0.248985	0.263054	0.014068	0	0	-64.801	-63.933	0.867	0	0	fires	fires
Four transcript ratios, Cav2.1 unchanged	KI_1c_restore_Cacna1a	0.667	0.719	0.588	1	0.649	194	294000000	36.4	35.6	0.978022	0.288033	0.317206	1.10128	0.319248	0.331112	0.011863	0	0	-65.684	-64.607	1.077	0	0	fires	fires
Four transcript ratios, Cav2.1 unchanged	KI_1c_restore_Cacna1a	0.667	0.719	0.588	1	0.649	195	295000000	37.6	36.6	0.973404	0.238926	0.279648	1.17044	0.273549	0.308469	0.03492	0	0	-66.012	-64.996	1.016	0	0	fires	fires
Four transcript ratios, Cav2.1 unchanged	KI_1c_restore_Cacna1a	0.667	0.719	0.588	1	0.649	196	296000000	30.8	31.6	1.02597	0.282007	0.294484	1.04424	0.292485	0.295584	0.003099	0	0	-66.935	-66.001	0.934	0	0	fires	fires
Four transcript ratios, Cav3.1 unchanged	KI_1c_restore_Cacna1g	0.667	0.719	0.588	0.672	1	0	20261110	29.4	71.8	2.44218	0.300029	0.423365	1.41108	0.305339	0.361308	0.055969	0	5	-66.379	-62.214	4.165	0	0	fires	fires with pauses
Four transcript ratios, Cav3.1 unchanged	KI_1c_restore_Cacna1g	0.667	0.719	0.588	0.672	1	2	102000000	26	54	2.07692	0.248641	0.362145	1.4565	0.293682	0.338828	0.045146	0	0	-68.706	-65.152	3.554	0	0	fires	fires
Four transcript ratios, Cav3.1 unchanged	KI_1c_restore_Cacna1g	0.667	0.719	0.588	0.672	1	3	103000000	28.6	78.2	2.73427	0.290442	0.493619	1.69955	0.308291	0.382454	0.074162	0	12	-65.081	-60.989	4.092	0	0	fires	fires with pauses
Four transcript ratios, Cav3.1 unchanged	KI_1c_restore_Cacna1g	0.667	0.719	0.588	0.672	1	4	104000000	17.8	32.6	1.83146	0.162143	0.270481	1.66816	0.187356	0.264435	0.077078	0	0	-67.351	-63.536	3.815	0	0	fires	fires
Four transcript ratios, Cav3.1 unchanged	KI_1c_restore_Cacna1g	0.667	0.719	0.588	0.672	1	5	105000000	16.4	26.6	1.62195	0.151029	0.217337	1.43904	0.16695	0.218623	0.051673	0	0	-70.382	-67.376	3.006	0	0	fires	fires
Four transcript ratios, Cav3.1 unchanged	KI_1c_restore_Cacna1g	0.667	0.719	0.588	0.672	1	6	106000000	44	96.8	2.2	0.327969	0.402707	1.22788	0.295792	0.296222	0.00043	0	4	-66.943	-63.123	3.82	0	0	fires	fires with pauses
Four transcript ratios, Cav3.1 unchanged	KI_1c_restore_Cacna1g	0.667	0.719	0.588	0.672	1	7	107000000	36	66.4	1.84444	0.482928	1.28471	2.66026	0.335294	0.378072	0.042778	2	12	-66.045	-62.031	4.014	2	9	fires with pauses	fires with pauses
Four transcript ratios, Cav3.1 unchanged	KI_1c_restore_Cacna1g	0.667	0.719	0.588	0.672	1	8	108000000	79.4	194.4	2.44836	0.361996	1.66083	4.58798	0.326016	0.241112	-0.084903	1	22	-64.311	-59.436	4.876	0	6	fires with pauses	fires with pauses
Four transcript ratios, Cav3.1 unchanged	KI_1c_restore_Cacna1g	0.667	0.719	0.588	0.672	1	9	109000000	36	82.8	2.3	0.24593	0.34954	1.4213	0.275525	0.302937	0.027412	0	1	-67.189	-63.348	3.841	0	0	fires	fires with pauses
Four transcript ratios, Cav3.1 unchanged	KI_1c_restore_Cacna1g	0.667	0.719	0.588	0.672	1	10	110000000	29.2	77	2.63699	0.305888	0.495723	1.6206	0.352016	0.408199	0.056183	0	9	-66.575	-62.618	3.957	0	0	fires	fires with pauses
Four transcript ratios, Cav3.1 unchanged	KI_1c_restore_Cacna1g	0.667	0.719	0.588	0.672	1	11	111000000	24.4	56.4	2.31148	0.229659	0.356569	1.55261	0.256587	0.353739	0.097152	0	1	-67.035	-62.861	4.175	0	0	fires	fires with pauses
Four transcript ratios, Cav3.1 unchanged	KI_1c_restore_Cacna1g	0.667	0.719	0.588	0.672	1	12	112000000	37.4	100	2.6738	0.380905	0.542019	1.42298	0.37985	0.406962	0.027112	1	23	-65.021	-61.291	3.73	0	0	fires with pauses	fires with pauses
Four transcript ratios, Cav3.1 unchanged	KI_1c_restore_Cacna1g	0.667	0.719	0.588	0.672	1	13	113000000	26.6	58.4	2.19549	0.227929	0.376411	1.65144	0.242153	0.345143	0.102989	0	2	-67.86	-63.955	3.905	0	0	fires	fires with pauses
Four transcript ratios, Cav3.1 unchanged	KI_1c_restore_Cacna1g	0.667	0.719	0.588	0.672	1	14	114000000	31	73.4	2.36774	0.257972	0.407215	1.57853	0.277204	0.34042	0.063216	0	4	-65.911	-61.839	4.073	0	0	fires	fires with pauses
Four transcript ratios, Cav3.1 unchanged	KI_1c_restore_Cacna1g	0.667	0.719	0.588	0.672	1	15	115000000	21.2	43.8	2.06604	0.160037	0.276335	1.72669	0.191095	0.275075	0.08398	0	0	-66.489	-62.483	4.005	0	0	fires	fires
Four transcript ratios, Cav3.1 unchanged	KI_1c_restore_Cacna1g	0.667	0.719	0.588	0.672	1	16	116000000	20.6	41	1.99029	0.193917	0.31055	1.60146	0.208779	0.30762	0.098841	0	0	-69.062	-65.4	3.662	0	0	fires	fires
Four transcript ratios, Cav3.1 unchanged	KI_1c_restore_Cacna1g	0.667	0.719	0.588	0.672	1	17	117000000	28.6	61.2	2.13986	0.258218	0.340061	1.31696	0.28298	0.338967	0.055986	0	0	-68.715	-65.249	3.467	0	0	fires	fires
Four transcript ratios, Cav3.1 unchanged	KI_1c_restore_Cacna1g	0.667	0.719	0.588	0.672	1	18	118000000	53	111.8	2.10943	0.282668	0.368273	1.30285	0.281044	0.274252	-0.006792	0	6	-67.898	-64.109	3.789	0	0	fires	fires with pauses
Four transcript ratios, Cav3.1 unchanged	KI_1c_restore_Cacna1g	0.667	0.719	0.588	0.672	1	19	119000000	27.8	70.2	2.52518	0.347494	0.563722	1.62225	0.362983	0.438367	0.075384	1	12	-65.336	-61.394	3.943	0	0	fires with pauses	fires with pauses
Four transcript ratios, Cav3.1 unchanged	KI_1c_restore_Cacna1g	0.667	0.719	0.588	0.672	1	22	122000000	27.2	66.6	2.44853	0.297002	0.405564	1.36553	0.293156	0.339202	0.046046	0	3	-66.621	-62.461	4.16	0	0	fires	fires with pauses
Four transcript ratios, Cav3.1 unchanged	KI_1c_restore_Cacna1g	0.667	0.719	0.588	0.672	1	23	123000000	20.4	39.8	1.95098	0.17271	0.274803	1.59112	0.199605	0.28697	0.087364	0	0	-68.728	-65.031	3.697	0	0	fires	fires
Four transcript ratios, Cav3.1 unchanged	KI_1c_restore_Cacna1g	0.667	0.719	0.588	0.672	1	24	124000000	27.6	73.4	2.65942	0.265253	0.441998	1.66633	0.311182	0.426025	0.114843	0	3	-64.168	-60.87	3.297	0	0	fires	fires with pauses
Four transcript ratios, Cav3.1 unchanged	KI_1c_restore_Cacna1g	0.667	0.719	0.588	0.672	1	25	125000000	25	64	2.56	0.251737	0.364356	1.44737	0.270722	0.324466	0.053744	0	2	-66.47	-62.238	4.232	0	0	fires	fires with pauses
Four transcript ratios, Cav3.1 unchanged	KI_1c_restore_Cacna1g	0.667	0.719	0.588	0.672	1	26	126000000	37.2	83.6	2.24731	0.2971	0.382034	1.28588	0.305052	0.315943	0.010891	0	2	-67.367	-63.478	3.89	0	0	fires	fires with pauses
Four transcript ratios, Cav3.1 unchanged	KI_1c_restore_Cacna1g	0.667	0.719	0.588	0.672	1	27	127000000	54.2	142	2.61993	0.412401	0.547823	1.32838	0.381893	0.344935	-0.036958	3	24	-64.156	-60.427	3.73	0	0	fires with pauses	fires with pauses
Four transcript ratios, Cav3.1 unchanged	KI_1c_restore_Cacna1g	0.667	0.719	0.588	0.672	1	29	129000000	22	66.2	3.00909	0.291711	0.507755	1.74061	0.324939	0.418314	0.093375	0	8	-65.427	-61.354	4.073	0	0	fires	fires with pauses
Four transcript ratios, Cav3.1 unchanged	KI_1c_restore_Cacna1g	0.667	0.719	0.588	0.672	1	31	131000000	18.2	39	2.14286	0.180044	0.285277	1.58448	0.216547	0.282267	0.06572	0	0	-67.443	-63.502	3.942	0	0	fires	fires
Four transcript ratios, Cav3.1 unchanged	KI_1c_restore_Cacna1g	0.667	0.719	0.588	0.672	1	33	133000000	34.4	63.8	1.85465	0.271648	1.30144	4.79092	0.256203	0.375494	0.119291	0	11	-66.695	-62.485	4.21	0	10	fires	fires with pauses
Four transcript ratios, Cav3.1 unchanged	KI_1c_restore_Cacna1g	0.667	0.719	0.588	0.672	1	35	135000000	15	38.6	2.57333	0.260286	0.424498	1.63089	0.299652	0.401784	0.102131	0	1	-66.43	-62.329	4.101	0	0	fires	fires with pauses
Four transcript ratios, Cav3.1 unchanged	KI_1c_restore_Cacna1g	0.667	0.719	0.588	0.672	1	36	136000000	49.6	110.2	2.22177	0.334686	0.410029	1.22511	0.301014	0.319532	0.018519	1	7	-64.858	-61.004	3.854	0	0	fires with pauses	fires with pauses
Four transcript ratios, Cav3.1 unchanged	KI_1c_restore_Cacna1g	0.667	0.719	0.588	0.672	1	37	137000000	26	62.8	2.41539	0.232724	0.385237	1.65534	0.231781	0.362765	0.130984	0	2	-66.088	-62.226	3.862	0	0	fires	fires with pauses
Four transcript ratios, Cav3.1 unchanged	KI_1c_restore_Cacna1g	0.667	0.719	0.588	0.672	1	38	138000000	27	57.8	2.14074	0.219754	0.322042	1.46547	0.23921	0.303924	0.064714	0	1	-68.505	-64.875	3.63	0	0	fires	fires with pauses
Four transcript ratios, Cav3.1 unchanged	KI_1c_restore_Cacna1g	0.667	0.719	0.588	0.672	1	40	140000000	17.6	37.4	2.125	0.228183	0.314768	1.37946	0.22882	0.275091	0.046271	0	0	-66.855	-62.681	4.174	0	0	fires	fires
Four transcript ratios, Cav3.1 unchanged	KI_1c_restore_Cacna1g	0.667	0.719	0.588	0.672	1	41	141000000	29.6	89.4	3.02027	0.399828	0.541704	1.35484	0.409247	0.358381	-0.050866	1	13	-64.791	-60.394	4.397	0	0	fires with pauses	fires with pauses
Four transcript ratios, Cav3.1 unchanged	KI_1c_restore_Cacna1g	0.667	0.719	0.588	0.672	1	45	145000000	37.8	93.6	2.47619	0.336774	0.444483	1.31983	0.342416	0.35059	0.008174	0	11	-66.859	-63.16	3.699	0	0	fires	fires with pauses
Four transcript ratios, Cav3.1 unchanged	KI_1c_restore_Cacna1g	0.667	0.719	0.588	0.672	1	46	146000000	25.4	58.4	2.29921	0.256503	0.355987	1.38785	0.266765	0.321261	0.054496	0	0	-67.69	-63.876	3.814	0	0	fires	fires
Four transcript ratios, Cav3.1 unchanged	KI_1c_restore_Cacna1g	0.667	0.719	0.588	0.672	1	47	147000000	20.4	41.6	2.03922	0.188125	0.313843	1.66827	0.200993	0.297474	0.096481	0	0	-66.943	-62.991	3.952	0	0	fires	fires
Four transcript ratios, Cav3.1 unchanged	KI_1c_restore_Cacna1g	0.667	0.719	0.588	0.672	1	48	148000000	38.6	94.6	2.45078	0.324308	0.480597	1.48192	0.310728	0.346965	0.036238	0	7	-65.243	-61.174	4.068	0	0	fires	fires with pauses
Four transcript ratios, Cav3.1 unchanged	KI_1c_restore_Cacna1g	0.667	0.719	0.588	0.672	1	49	149000000	37.6	85.2	2.26596	0.285923	0.419448	1.467	0.306221	0.323197	0.016976	0	5	-65.107	-61.032	4.076	0	0	fires	fires with pauses
Four transcript ratios, Cav3.1 unchanged	KI_1c_restore_Cacna1g	0.667	0.719	0.588	0.672	1	50	150000000	31.8	95	2.98742	0.376733	0.601499	1.59662	0.408551	0.474447	0.065896	0	29	-63.849	-60.406	3.443	0	0	fires	fires with pauses
Four transcript ratios, Cav3.1 unchanged	KI_1c_restore_Cacna1g	0.667	0.719	0.588	0.672	1	52	152000000	35	61.2	1.74857	0.381014	1.96678	5.16196	0.346866	0.470822	0.123956	0	14	-63.12	-58.582	4.538	0	11	fires	fires with pauses
Four transcript ratios, Cav3.1 unchanged	KI_1c_restore_Cacna1g	0.667	0.719	0.588	0.672	1	53	153000000	34.6	82.8	2.39306	0.316701	0.458973	1.44923	0.36085	0.383262	0.022412	0	8	-65.568	-61.417	4.152	0	0	fires	fires with pauses
Four transcript ratios, Cav3.1 unchanged	KI_1c_restore_Cacna1g	0.667	0.719	0.588	0.672	1	55	155000000	24.2	54.2	2.23967	0.238392	0.348953	1.46378	0.289219	0.343179	0.05396	0	1	-68.729	-65.13	3.599	0	0	fires	fires with pauses
Four transcript ratios, Cav3.1 unchanged	KI_1c_restore_Cacna1g	0.667	0.719	0.588	0.672	1	56	156000000	17.2	31.8	1.84884	0.15482	0.258446	1.66933	0.185936	0.283299	0.097363	0	0	-67.397	-63.588	3.809	0	0	fires	fires
Four transcript ratios, Cav3.1 unchanged	KI_1c_restore_Cacna1g	0.667	0.719	0.588	0.672	1	59	159000000	21.6	52.2	2.41667	0.280183	0.428229	1.52839	0.306082	0.39219	0.086108	0	1	-66.259	-62.059	4.2	0	0	fires	fires with pauses
Four transcript ratios, Cav3.1 unchanged	KI_1c_restore_Cacna1g	0.667	0.719	0.588	0.672	1	60	160000000	67.4	167.6	2.48665	0.363577	0.602379	1.65682	0.342445	0.269972	-0.072474	1	16	-64.333	-59.871	4.462	0	1	fires with pauses	fires with pauses
Four transcript ratios, Cav3.1 unchanged	KI_1c_restore_Cacna1g	0.667	0.719	0.588	0.672	1	61	161000000	17.4	41.8	2.4023	0.219386	0.347433	1.58366	0.234868	0.37685	0.141982	0	0	-67.362	-63.339	4.023	0	0	fires	fires
Four transcript ratios, Cav3.1 unchanged	KI_1c_restore_Cacna1g	0.667	0.719	0.588	0.672	1	62	162000000	24.4	72	2.95082	0.343484	0.503352	1.46543	0.365749	0.402494	0.036745	0	11	-65.415	-61.166	4.249	0	0	fires	fires with pauses
Four transcript ratios, Cav3.1 unchanged	KI_1c_restore_Cacna1g	0.667	0.719	0.588	0.672	1	63	163000000	15.4	32	2.07792	0.229712	0.367424	1.5995	0.262803	0.364194	0.10139	0	0	-68.501	-64.749	3.752	0	0	fires	fires
Four transcript ratios, Cav3.1 unchanged	KI_1c_restore_Cacna1g	0.667	0.719	0.588	0.672	1	66	166000000	16.8	41.6	2.47619	0.238984	0.398673	1.6682	0.295321	0.420959	0.125639	0	0	-66.395	-62.401	3.993	0	0	fires	fires
Four transcript ratios, Cav3.1 unchanged	KI_1c_restore_Cacna1g	0.667	0.719	0.588	0.672	1	67	167000000	26	70.2	2.7	0.287381	0.400365	1.39315	0.317856	0.365801	0.047945	0	1	-65.391	-61.131	4.26	0	0	fires	fires with pauses
Four transcript ratios, Cav3.1 unchanged	KI_1c_restore_Cacna1g	0.667	0.719	0.588	0.672	1	69	169000000	23	52.4	2.27826	0.243997	0.36595	1.49981	0.291313	0.352686	0.061372	0	0	-68.78	-65.179	3.601	0	0	fires	fires
Four transcript ratios, Cav3.1 unchanged	KI_1c_restore_Cacna1g	0.667	0.719	0.588	0.672	1	70	170000000	34.4	100.8	2.93023	0.334524	0.452207	1.35179	0.377952	0.321878	-0.056074	0	12	-64.556	-60.028	4.528	0	0	fires	fires with pauses
Four transcript ratios, Cav3.1 unchanged	KI_1c_restore_Cacna1g	0.667	0.719	0.588	0.672	1	73	173000000	19.6	46.2	2.35714	0.284225	0.410965	1.44591	0.283188	0.320806	0.037618	0	4	-68.867	-65.39	3.477	0	0	fires	fires with pauses
Four transcript ratios, Cav3.1 unchanged	KI_1c_restore_Cacna1g	0.667	0.719	0.588	0.672	1	74	174000000	26.6	76.8	2.88722	0.325385	0.541516	1.66423	0.348	0.422473	0.074473	0	10	-65.96	-62.011	3.949	0	0	fires	fires with pauses
Four transcript ratios, Cav3.1 unchanged	KI_1c_restore_Cacna1g	0.667	0.719	0.588	0.672	1	75	175000000	29.8	73.8	2.47651	0.243338	0.348136	1.43067	0.265184	0.312135	0.046951	0	0	-66.577	-62.56	4.017	0	0	fires	fires
Four transcript ratios, Cav3.1 unchanged	KI_1c_restore_Cacna1g	0.667	0.719	0.588	0.672	1	80	180000000	32.2	95.2	2.95652	0.363227	0.510119	1.40441	0.386439	0.390639	0.0042	0	10	-67.021	-62.993	4.028	0	0	fires	fires with pauses
Four transcript ratios, Cav3.1 unchanged	KI_1c_restore_Cacna1g	0.667	0.719	0.588	0.672	1	81	181000000	17.6	35.2	2	0.159494	0.278193	1.74422	0.197952	0.29016	0.092207	0	0	-68.599	-64.861	3.737	0	0	fires	fires
Four transcript ratios, Cav3.1 unchanged	KI_1c_restore_Cacna1g	0.667	0.719	0.588	0.672	1	83	183000000	23.6	48	2.0339	0.219926	0.304455	1.38435	0.260065	0.285607	0.025542	0	0	-68.458	-64.849	3.61	0	0	fires	fires
Four transcript ratios, Cav3.1 unchanged	KI_1c_restore_Cacna1g	0.667	0.719	0.588	0.672	1	86	186000000	24.4	54.8	2.2459	0.270645	0.362689	1.34009	0.278784	0.345273	0.066489	0	0	-68.229	-64.641	3.588	0	0	fires	fires
Four transcript ratios, Cav3.1 unchanged	KI_1c_restore_Cacna1g	0.667	0.719	0.588	0.672	1	88	188000000	28.4	72.4	2.5493	0.333001	0.484116	1.4538	0.363709	0.40335	0.039641	0	3	-67.8	-63.942	3.857	0	0	fires	fires with pauses
Four transcript ratios, Cav3.1 unchanged	KI_1c_restore_Cacna1g	0.667	0.719	0.588	0.672	1	89	189000000	66.2	138.2	2.08761	0.814128	2.02149	2.48301	0.328635	0.273572	-0.055063	3	22	-64.678	-59.923	4.755	2	11	fires with pauses	fires with pauses
Four transcript ratios, Cav3.1 unchanged	KI_1c_restore_Cacna1g	0.667	0.719	0.588	0.672	1	90	190000000	17.6	41.2	2.34091	0.20665	0.343143	1.6605	0.26636	0.350507	0.084147	0	0	-67.453	-63.294	4.159	0	0	fires	fires
Four transcript ratios, Cav3.1 unchanged	KI_1c_restore_Cacna1g	0.667	0.719	0.588	0.672	1	92	192000000	34.4	83	2.41279	0.28211	1.00903	3.57672	0.278947	0.313359	0.034411	0	8	-66.337	-61.775	4.562	0	4	fires	fires with pauses
Four transcript ratios, Cav3.1 unchanged	KI_1c_restore_Cacna1g	0.667	0.719	0.588	0.672	1	93	193000000	33.6	76.8	2.28571	0.265816	0.893309	3.36063	0.264207	0.30559	0.041384	0	6	-66.786	-62.397	4.389	0	5	fires	fires with pauses
Four transcript ratios, Cav3.1 unchanged	KI_1c_restore_Cacna1g	0.667	0.719	0.588	0.672	1	94	194000000	69	157.8	2.28696	0.39644	2.07192	5.22632	0.342616	0.277845	-0.064771	3	23	-62.879	-58.182	4.697	0	9	fires with pauses	fires with pauses
Four transcript ratios, Cav3.1 unchanged	KI_1c_restore_Cacna1g	0.667	0.719	0.588	0.672	1	95	195000000	28.8	61.2	2.125	0.281524	0.386556	1.37308	0.310341	0.348146	0.037805	0	1	-68.64	-65.046	3.594	0	0	fires	fires with pauses
Four transcript ratios, Cav3.1 unchanged	KI_1c_restore_Cacna1g	0.667	0.719	0.588	0.672	1	96	196000000	24.2	54.4	2.24793	0.243522	0.415354	1.70562	0.267537	0.369962	0.102425	0	1	-67.786	-63.99	3.796	0	0	fires	fires with pauses
Four transcript ratios, Cav3.1 unchanged	KI_1c_restore_Cacna1g	0.667	0.719	0.588	0.672	1	98	198000000	19.6	48	2.44898	0.260122	0.406271	1.56185	0.297176	0.364769	0.067593	0	3	-66.989	-63.034	3.955	0	0	fires	fires with pauses
Four transcript ratios, Cav3.1 unchanged	KI_1c_restore_Cacna1g	0.667	0.719	0.588	0.672	1	99	199000000	21.4	49	2.28972	0.201574	0.335786	1.66582	0.222906	0.315903	0.092997	0	1	-65.27	-61.103	4.168	0	0	fires	fires with pauses
Four transcript ratios, Cav3.1 unchanged	KI_1c_restore_Cacna1g	0.667	0.719	0.588	0.672	1	100	200000000	22	46.6	2.11818	0.256248	0.318988	1.24484	0.290465	0.326871	0.036406	0	0	-69.699	-66.482	3.217	0	0	fires	fires
Four transcript ratios, Cav3.1 unchanged	KI_1c_restore_Cacna1g	0.667	0.719	0.588	0.672	1	102	202000000	52.6	124	2.35741	0.302938	0.457616	1.51059	0.297383	0.315683	0.0183	0	11	-64.902	-61.056	3.846	0	0	fires	fires with pauses
Four transcript ratios, Cav3.1 unchanged	KI_1c_restore_Cacna1g	0.667	0.719	0.588	0.672	1	103	203000000	24.2	53.6	2.21488	0.259203	0.364536	1.40637	0.265927	0.327137	0.06121	0	1	-67.265	-63.28	3.986	0	0	fires	fires with pauses
Four transcript ratios, Cav3.1 unchanged	KI_1c_restore_Cacna1g	0.667	0.719	0.588	0.672	1	106	206000000	43.8	116.2	2.65297	0.371709	0.550307	1.48048	0.38263	0.392526	0.009896	0	23	-64.676	-60.836	3.84	0	0	fires	fires with pauses
Four transcript ratios, Cav3.1 unchanged	KI_1c_restore_Cacna1g	0.667	0.719	0.588	0.672	1	107	207000000	22	50.8	2.30909	0.188131	0.349499	1.85774	0.224554	0.323091	0.098537	0	0	-66.529	-62.477	4.052	0	0	fires	fires
Four transcript ratios, Cav3.1 unchanged	KI_1c_restore_Cacna1g	0.667	0.719	0.588	0.672	1	108	208000000	16.6	32	1.92771	0.14183	0.286629	2.02093	0.159485	0.298545	0.13906	0	0	-66.904	-62.967	3.937	0	0	fires	fires
Four transcript ratios, Cav3.1 unchanged	KI_1c_restore_Cacna1g	0.667	0.719	0.588	0.672	1	109	209000000	40	79.6	1.99	0.27378	0.894538	3.26736	0.290066	0.333451	0.043385	0	6	-66.978	-63.041	3.937	0	5	fires	fires with pauses
Four transcript ratios, Cav3.1 unchanged	KI_1c_restore_Cacna1g	0.667	0.719	0.588	0.672	1	110	210000000	62.2	160.4	2.57878	0.366925	0.474803	1.29401	0.35624	0.299491	-0.05675	0	19	-64.207	-60.386	3.82	0	0	fires	fires with pauses
Four transcript ratios, Cav3.1 unchanged	KI_1c_restore_Cacna1g	0.667	0.719	0.588	0.672	1	111	211000000	38.2	81	2.12042	0.325634	1.7588	5.40114	0.297474	0.375773	0.078299	0	13	-64.652	-59.636	5.016	0	10	fires	fires with pauses
Four transcript ratios, Cav3.1 unchanged	KI_1c_restore_Cacna1g	0.667	0.719	0.588	0.672	1	113	213000000	30.4	84.2	2.76974	0.321784	0.480914	1.49453	0.353891	0.376584	0.022693	0	9	-66.336	-62.22	4.116	0	0	fires	fires with pauses
Four transcript ratios, Cav3.1 unchanged	KI_1c_restore_Cacna1g	0.667	0.719	0.588	0.672	1	116	216000000	20.8	43.8	2.10577	0.196043	0.295771	1.5087	0.211089	0.309129	0.09804	0	0	-70.209	-66.938	3.271	0	0	fires	fires
Four transcript ratios, Cav3.1 unchanged	KI_1c_restore_Cacna1g	0.667	0.719	0.588	0.672	1	117	217000000	20.4	39.8	1.95098	0.169571	0.331328	1.95392	0.183354	0.348553	0.165199	0	0	-67.073	-63.172	3.901	0	0	fires	fires
Four transcript ratios, Cav3.1 unchanged	KI_1c_restore_Cacna1g	0.667	0.719	0.588	0.672	1	121	221000000	33	104.2	3.15758	0.398895	1.41299	3.54226	0.375992	0.348069	-0.027923	0	24	-64.653	-59.686	4.968	0	4	fires	fires with pauses
Four transcript ratios, Cav3.1 unchanged	KI_1c_restore_Cacna1g	0.667	0.719	0.588	0.672	1	122	222000000	37	97.8	2.64324	0.365862	1.56546	4.27881	0.342715	0.313511	-0.029204	0	14	-64.738	-59.421	5.318	0	5	fires	fires with pauses
Four transcript ratios, Cav3.1 unchanged	KI_1c_restore_Cacna1g	0.667	0.719	0.588	0.672	1	123	223000000	26.2	58.2	2.22137	0.212775	0.313519	1.47348	0.245046	0.314588	0.069542	0	0	-68.191	-64.309	3.882	0	0	fires	fires
Four transcript ratios, Cav3.1 unchanged	KI_1c_restore_Cacna1g	0.667	0.719	0.588	0.672	1	126	226000000	32.8	72.2	2.20122	0.243101	0.347034	1.42753	0.277459	0.307855	0.030395	0	1	-65.12	-61.146	3.974	0	0	fires	fires with pauses
Four transcript ratios, Cav3.1 unchanged	KI_1c_restore_Cacna1g	0.667	0.719	0.588	0.672	1	127	227000000	66	209.6	3.17576	0.471469	0.56559	1.19963	0.398676	0.252099	-0.146577	7	36	-63.629	-59.13	4.499	0	0	fires with pauses	fires with pauses
Four transcript ratios, Cav3.1 unchanged	KI_1c_restore_Cacna1g	0.667	0.719	0.588	0.672	1	129	229000000	23.4	50.6	2.16239	0.238359	0.327012	1.37193	0.270615	0.314451	0.043836	0	0	-68.038	-64.34	3.698	0	0	fires	fires
Four transcript ratios, Cav3.1 unchanged	KI_1c_restore_Cacna1g	0.667	0.719	0.588	0.672	1	130	230000000	35.2	78.2	2.22159	0.293453	0.740853	2.5246	0.292036	0.328439	0.036403	0	5	-65.519	-61.416	4.103	0	2	fires	fires with pauses
Four transcript ratios, Cav3.1 unchanged	KI_1c_restore_Cacna1g	0.667	0.719	0.588	0.672	1	131	231000000	82.8	125.4	1.51449	0.429077	2.86336	6.67331	0.355501	0.375323	0.019822	7	31	-62.029	-57.734	4.296	0	16	fires with pauses	fires with pauses
Four transcript ratios, Cav3.1 unchanged	KI_1c_restore_Cacna1g	0.667	0.719	0.588	0.672	1	132	232000000	55	125.6	2.28364	0.341016	0.462719	1.35688	0.299732	0.282408	-0.017323	2	13	-66.129	-62.478	3.652	0	0	fires with pauses	fires with pauses
Four transcript ratios, Cav3.1 unchanged	KI_1c_restore_Cacna1g	0.667	0.719	0.588	0.672	1	133	233000000	21.6	58	2.68519	0.331551	0.749189	2.25965	0.355893	0.356322	0.000428	0	4	-66.178	-61.541	4.637	0	2	fires	fires with pauses
Four transcript ratios, Cav3.1 unchanged	KI_1c_restore_Cacna1g	0.667	0.719	0.588	0.672	1	134	234000000	18.4	37	2.01087	0.185283	0.299346	1.61561	0.2177	0.30023	0.08253	0	0	-69.357	-65.94	3.417	0	0	fires	fires
Four transcript ratios, Cav3.1 unchanged	KI_1c_restore_Cacna1g	0.667	0.719	0.588	0.672	1	135	235000000	32	70.8	2.2125	0.274833	0.377017	1.3718	0.26474	0.308605	0.043866	0	2	-67.985	-64.253	3.732	0	0	fires	fires with pauses
Four transcript ratios, Cav3.1 unchanged	KI_1c_restore_Cacna1g	0.667	0.719	0.588	0.672	1	136	236000000	37.6	104	2.76596	0.432386	0.598569	1.38434	0.390423	0.405994	0.015571	2	20	-65.002	-61.517	3.485	0	0	fires with pauses	fires with pauses
Four transcript ratios, Cav3.1 unchanged	KI_1c_restore_Cacna1g	0.667	0.719	0.588	0.672	1	137	237000000	54.4	132.8	2.44118	0.330698	0.457499	1.38343	0.320014	0.295355	-0.024659	0	10	-64.073	-60.305	3.768	0	0	fires	fires with pauses
Four transcript ratios, Cav3.1 unchanged	KI_1c_restore_Cacna1g	0.667	0.719	0.588	0.672	1	140	240000000	22.2	50.6	2.27928	0.175368	0.293066	1.67115	0.201344	0.314177	0.112832	0	0	-66.321	-62.167	4.154	0	0	fires	fires
Four transcript ratios, Cav3.1 unchanged	KI_1c_restore_Cacna1g	0.667	0.719	0.588	0.672	1	141	241000000	34.2	69.6	2.03509	0.247756	0.329542	1.33011	0.266756	0.289489	0.022733	0	1	-68.593	-65.066	3.527	0	0	fires	fires with pauses
Four transcript ratios, Cav3.1 unchanged	KI_1c_restore_Cacna1g	0.667	0.719	0.588	0.672	1	145	245000000	23.2	54.6	2.35345	0.206373	0.349774	1.69486	0.261377	0.352261	0.090884	0	0	-65.762	-61.825	3.937	0	0	fires	fires
Four transcript ratios, Cav3.1 unchanged	KI_1c_restore_Cacna1g	0.667	0.719	0.588	0.672	1	147	247000000	51.2	118.6	2.31641	0.334616	0.473471	1.41497	0.315831	0.319457	0.003626	0	11	-65.104	-61.339	3.766	0	0	fires	fires with pauses
Four transcript ratios, Cav3.1 unchanged	KI_1c_restore_Cacna1g	0.667	0.719	0.588	0.672	1	148	248000000	43.8	109.8	2.50685	0.437588	0.545493	1.24659	0.360893	0.361822	0.000929	2	15	-65.566	-61.739	3.827	0	0	fires with pauses	fires with pauses
Four transcript ratios, Cav3.1 unchanged	KI_1c_restore_Cacna1g	0.667	0.719	0.588	0.672	1	149	249000000	20.8	48	2.30769	0.217595	0.357815	1.64441	0.264397	0.36228	0.097883	0	0	-67.49	-63.498	3.991	0	0	fires	fires
Four transcript ratios, Cav3.1 unchanged	KI_1c_restore_Cacna1g	0.667	0.719	0.588	0.672	1	150	250000000	44	100	2.27273	0.280481	0.387766	1.38251	0.284585	0.30183	0.017245	0	3	-65.652	-61.646	4.006	0	0	fires	fires with pauses
Four transcript ratios, Cav3.1 unchanged	KI_1c_restore_Cacna1g	0.667	0.719	0.588	0.672	1	152	252000000	25	52.4	2.096	0.228039	0.341846	1.49907	0.25631	0.325125	0.068815	0	0	-69.185	-65.716	3.47	0	0	fires	fires
Four transcript ratios, Cav3.1 unchanged	KI_1c_restore_Cacna1g	0.667	0.719	0.588	0.672	1	154	254000000	46.6	128.6	2.75966	0.468938	0.535313	1.14154	0.408439	0.318136	-0.090303	2	22	-65.293	-61.103	4.19	0	0	fires with pauses	fires with pauses
Four transcript ratios, Cav3.1 unchanged	KI_1c_restore_Cacna1g	0.667	0.719	0.588	0.672	1	161	261000000	19.2	40.4	2.10417	0.224661	0.340831	1.51709	0.265922	0.302204	0.036282	0	0	-67.76	-63.814	3.945	0	0	fires	fires
Four transcript ratios, Cav3.1 unchanged	KI_1c_restore_Cacna1g	0.667	0.719	0.588	0.672	1	162	262000000	19.2	42.6	2.21875	0.199628	0.313912	1.57248	0.235468	0.313904	0.078436	0	0	-68.596	-64.981	3.615	0	0	fires	fires
Four transcript ratios, Cav3.1 unchanged	KI_1c_restore_Cacna1g	0.667	0.719	0.588	0.672	1	164	264000000	18.6	32.6	1.75269	0.148214	0.24275	1.63784	0.181869	0.256515	0.074647	0	0	-68.17	-64.493	3.676	0	0	fires	fires
Four transcript ratios, Cav3.1 unchanged	KI_1c_restore_Cacna1g	0.667	0.719	0.588	0.672	1	165	265000000	28.2	77.6	2.75177	0.288793	0.395183	1.3684	0.279757	0.318238	0.038481	0	4	-65.504	-60.783	4.72	0	0	fires	fires with pauses
Four transcript ratios, Cav3.1 unchanged	KI_1c_restore_Cacna1g	0.667	0.719	0.588	0.672	1	166	266000000	40.4	90.6	2.24257	0.29048	0.359903	1.23899	0.291796	0.295914	0.004119	0	1	-65.121	-61.009	4.112	0	0	fires	fires with pauses
Four transcript ratios, Cav3.1 unchanged	KI_1c_restore_Cacna1g	0.667	0.719	0.588	0.672	1	167	267000000	25.6	50.8	1.98438	0.18282	0.266399	1.45717	0.210431	0.255864	0.045432	0	0	-67.073	-63.124	3.949	0	0	fires	fires
Four transcript ratios, Cav3.1 unchanged	KI_1c_restore_Cacna1g	0.667	0.719	0.588	0.672	1	169	269000000	44.4	97.6	2.1982	0.312086	0.408298	1.30829	0.299698	0.30236	0.002662	0	6	-67.76	-63.953	3.807	0	0	fires	fires with pauses
Four transcript ratios, Cav3.1 unchanged	KI_1c_restore_Cacna1g	0.667	0.719	0.588	0.672	1	170	270000000	17	36.6	2.15294	0.255263	0.352732	1.38184	0.281461	0.364695	0.083235	0	0	-68.865	-65.46	3.404	0	0	fires	fires
Four transcript ratios, Cav3.1 unchanged	KI_1c_restore_Cacna1g	0.667	0.719	0.588	0.672	1	171	271000000	28.6	69.8	2.44056	0.269003	0.392825	1.4603	0.294654	0.363202	0.068547	0	2	-66.673	-62.696	3.977	0	0	fires	fires with pauses
Four transcript ratios, Cav3.1 unchanged	KI_1c_restore_Cacna1g	0.667	0.719	0.588	0.672	1	172	272000000	29.2	98.6	3.37671	0.476301	0.609896	1.28049	0.44974	0.376776	-0.072963	0	31	-65.494	-61.326	4.168	0	0	fires	fires with pauses
Four transcript ratios, Cav3.1 unchanged	KI_1c_restore_Cacna1g	0.667	0.719	0.588	0.672	1	173	273000000	42	114.8	2.73333	0.44538	0.637357	1.43104	0.457038	0.401728	-0.05531	2	35	-65.316	-61.814	3.502	0	0	fires with pauses	fires with pauses
Four transcript ratios, Cav3.1 unchanged	KI_1c_restore_Cacna1g	0.667	0.719	0.588	0.672	1	174	274000000	38.2	94.8	2.48168	0.400548	0.587428	1.46656	0.358947	0.385371	0.026424	1	17	-64.094	-60.857	3.237	0	0	fires with pauses	fires with pauses
Four transcript ratios, Cav3.1 unchanged	KI_1c_restore_Cacna1g	0.667	0.719	0.588	0.672	1	179	279000000	34.6	85	2.45665	0.401799	0.569564	1.41754	0.381212	0.360949	-0.020263	2	14	-65.869	-61.858	4.01	0	0	fires with pauses	fires with pauses
Four transcript ratios, Cav3.1 unchanged	KI_1c_restore_Cacna1g	0.667	0.719	0.588	0.672	1	180	280000000	35.4	89.4	2.52542	0.316542	0.435769	1.37666	0.334475	0.361583	0.027108	0	5	-67.112	-63.274	3.838	0	0	fires	fires with pauses
Four transcript ratios, Cav3.1 unchanged	KI_1c_restore_Cacna1g	0.667	0.719	0.588	0.672	1	181	281000000	24.6	51.8	2.10569	0.196902	0.279256	1.41825	0.203879	0.256377	0.052498	0	0	-66.917	-62.895	4.022	0	0	fires	fires
Four transcript ratios, Cav3.1 unchanged	KI_1c_restore_Cacna1g	0.667	0.719	0.588	0.672	1	182	282000000	28	60.4	2.15714	0.207997	0.626201	3.01062	0.232785	0.32882	0.096035	0	3	-66.076	-61.726	4.351	0	2	fires	fires with pauses
Four transcript ratios, Cav3.1 unchanged	KI_1c_restore_Cacna1g	0.667	0.719	0.588	0.672	1	183	283000000	46.4	77.8	1.67672	0.512463	1.35081	2.63593	0.314882	0.368242	0.05336	2	13	-66.872	-63.167	3.704	2	10	fires with pauses	fires with pauses
Four transcript ratios, Cav3.1 unchanged	KI_1c_restore_Cacna1g	0.667	0.719	0.588	0.672	1	184	284000000	58.4	136	2.32877	0.377044	1.22649	3.25291	0.341961	0.282612	-0.059348	1	11	-65.885	-61.19	4.696	0	4	fires with pauses	fires with pauses
Four transcript ratios, Cav3.1 unchanged	KI_1c_restore_Cacna1g	0.667	0.719	0.588	0.672	1	186	286000000	26.6	64.4	2.42105	0.271759	0.405385	1.49171	0.281653	0.373657	0.092004	0	2	-67.64	-63.834	3.806	0	0	fires	fires with pauses
Four transcript ratios, Cav3.1 unchanged	KI_1c_restore_Cacna1g	0.667	0.719	0.588	0.672	1	188	288000000	42.4	93	2.1934	0.342651	1.06433	3.10617	0.328349	0.31341	-0.014939	0	11	-65.831	-61.678	4.153	0	4	fires	fires with pauses
Four transcript ratios, Cav3.1 unchanged	KI_1c_restore_Cacna1g	0.667	0.719	0.588	0.672	1	190	290000000	26.6	74.4	2.79699	0.330037	0.458549	1.38939	0.368667	0.392022	0.023355	0	4	-67.643	-63.797	3.846	0	0	fires	fires with pauses
Four transcript ratios, Cav3.1 unchanged	KI_1c_restore_Cacna1g	0.667	0.719	0.588	0.672	1	192	292000000	35.2	71.8	2.03977	0.236171	0.375487	1.5899	0.269693	0.326366	0.056673	0	2	-68.203	-64.561	3.642	0	0	fires	fires with pauses
Four transcript ratios, Cav3.1 unchanged	KI_1c_restore_Cacna1g	0.667	0.719	0.588	0.672	1	193	293000000	21.8	57	2.61468	0.216347	0.345486	1.59691	0.248985	0.330254	0.081269	0	0	-64.801	-60.915	3.885	0	0	fires	fires
Four transcript ratios, Cav3.1 unchanged	KI_1c_restore_Cacna1g	0.667	0.719	0.588	0.672	1	194	294000000	36.4	86.4	2.37363	0.288033	0.400712	1.3912	0.319248	0.321414	0.002165	0	4	-65.684	-61.88	3.804	0	0	fires	fires with pauses
Four transcript ratios, Cav3.1 unchanged	KI_1c_restore_Cacna1g	0.667	0.719	0.588	0.672	1	195	295000000	37.6	88.8	2.3617	0.238926	0.373345	1.56259	0.273549	0.317771	0.044222	0	3	-66.012	-62.234	3.777	0	0	fires	fires with pauses
Four transcript ratios, Cav3.1 unchanged	KI_1c_restore_Cacna1g	0.667	0.719	0.588	0.672	1	196	296000000	30.8	70.6	2.29221	0.282007	0.396922	1.40749	0.292485	0.361113	0.068627	0	2	-66.935	-63.083	3.852	0	0	fires	fires with pauses
Transcript ratio of Kv3.3 only	KI_3_only_Kcnc3	0.667	1	1	1	1	0	20261110	29.4	26.6	0.904762	0.300029	0.273911	0.912947	0.305339	0.292328	-0.013011	0	0	-66.379	-66.995	-0.616	0	0	fires	fires
Transcript ratio of Kv3.3 only	KI_3_only_Kcnc3	0.667	1	1	1	1	2	102000000	26	24.8	0.953846	0.248641	0.223705	0.899708	0.293682	0.242469	-0.051213	0	0	-68.706	-69.03	-0.324	0	0	fires	fires
Transcript ratio of Kv3.3 only	KI_3_only_Kcnc3	0.667	1	1	1	1	3	103000000	28.6	26.8	0.937063	0.290442	0.290231	0.999277	0.308291	0.322469	0.014178	0	0	-65.081	-65.51	-0.429	0	0	fires	fires
Transcript ratio of Kv3.3 only	KI_3_only_Kcnc3	0.667	1	1	1	1	4	104000000	17.8	17	0.955056	0.162143	0.160265	0.988414	0.187356	0.185105	-0.002251	0	0	-67.351	-67.821	-0.47	0	0	fires	fires
Transcript ratio of Kv3.3 only	KI_3_only_Kcnc3	0.667	1	1	1	1	5	105000000	16.4	16.2	0.987805	0.151029	0.156204	1.03426	0.16695	0.185161	0.018211	0	0	-70.382	-70.686	-0.304	0	0	fires	fires
Transcript ratio of Kv3.3 only	KI_3_only_Kcnc3	0.667	1	1	1	1	6	106000000	44	40.8	0.927273	0.327969	0.303223	0.924548	0.295792	0.301413	0.005621	0	0	-66.943	-67.326	-0.383	0	0	fires	fires
Transcript ratio of Kv3.3 only	KI_3_only_Kcnc3	0.667	1	1	1	1	7	107000000	36	29.4	0.816667	0.482928	0.267982	0.55491	0.335294	0.267709	-0.067584	2	0	-66.045	-66.912	-0.867	2	0	fires with pauses	fires
Transcript ratio of Kv3.3 only	KI_3_only_Kcnc3	0.667	1	1	1	1	8	108000000	79.4	70.2	0.884131	0.361996	0.348033	0.961427	0.326016	0.335777	0.009761	1	0	-64.311	-65.085	-0.773	0	0	fires with pauses	fires
Transcript ratio of Kv3.3 only	KI_3_only_Kcnc3	0.667	1	1	1	1	9	109000000	36	33.4	0.927778	0.24593	0.228196	0.927888	0.275525	0.25886	-0.016665	0	0	-67.189	-67.65	-0.461	0	0	fires	fires
Transcript ratio of Kv3.3 only	KI_3_only_Kcnc3	0.667	1	1	1	1	10	110000000	29.2	27.4	0.938356	0.305888	0.306216	1.00107	0.352016	0.353565	0.001549	0	0	-66.575	-66.932	-0.356	0	0	fires	fires
Transcript ratio of Kv3.3 only	KI_3_only_Kcnc3	0.667	1	1	1	1	11	111000000	24.4	23	0.942623	0.229659	0.222063	0.966928	0.256587	0.262718	0.006132	0	0	-67.035	-67.36	-0.325	0	0	fires	fires
Transcript ratio of Kv3.3 only	KI_3_only_Kcnc3	0.667	1	1	1	1	12	112000000	37.4	35.2	0.941176	0.380905	0.348982	0.916192	0.37985	0.385191	0.005341	1	0	-65.021	-65.415	-0.394	0	0	fires with pauses	fires
Transcript ratio of Kv3.3 only	KI_3_only_Kcnc3	0.667	1	1	1	1	13	113000000	26.6	25.4	0.954887	0.227929	0.229568	1.00719	0.242153	0.258411	0.016257	0	0	-67.86	-68.191	-0.331	0	0	fires	fires
Transcript ratio of Kv3.3 only	KI_3_only_Kcnc3	0.667	1	1	1	1	14	114000000	31	28.8	0.929032	0.257972	0.275436	1.0677	0.277204	0.308718	0.031515	0	0	-65.911	-66.342	-0.431	0	0	fires	fires
Transcript ratio of Kv3.3 only	KI_3_only_Kcnc3	0.667	1	1	1	1	15	115000000	21.2	19.8	0.933962	0.160037	0.178072	1.11269	0.191095	0.247547	0.056452	0	0	-66.489	-66.894	-0.405	0	0	fires	fires
Transcript ratio of Kv3.3 only	KI_3_only_Kcnc3	0.667	1	1	1	1	16	116000000	20.6	19.8	0.961165	0.193917	0.199251	1.0275	0.208779	0.230047	0.021267	0	0	-69.062	-69.338	-0.276	0	0	fires	fires
Transcript ratio of Kv3.3 only	KI_3_only_Kcnc3	0.667	1	1	1	1	17	117000000	28.6	26	0.909091	0.258218	0.253923	0.983367	0.28298	0.291364	0.008384	0	0	-68.715	-69.22	-0.505	0	0	fires	fires
Transcript ratio of Kv3.3 only	KI_3_only_Kcnc3	0.667	1	1	1	1	18	118000000	53	49.8	0.939623	0.282668	0.291712	1.03199	0.281044	0.318768	0.037724	0	0	-67.898	-68.246	-0.349	0	0	fires	fires
Transcript ratio of Kv3.3 only	KI_3_only_Kcnc3	0.667	1	1	1	1	19	119000000	27.8	26.2	0.942446	0.347494	0.337517	0.97129	0.362983	0.392998	0.030016	1	0	-65.336	-65.676	-0.339	0	0	fires with pauses	fires
Transcript ratio of Kv3.3 only	KI_3_only_Kcnc3	0.667	1	1	1	1	22	122000000	27.2	24.8	0.911765	0.297002	0.268209	0.903055	0.293156	0.285073	-0.008083	0	0	-66.621	-67.267	-0.646	0	0	fires	fires
Transcript ratio of Kv3.3 only	KI_3_only_Kcnc3	0.667	1	1	1	1	23	123000000	20.4	19.4	0.95098	0.17271	0.168296	0.974444	0.199605	0.183469	-0.016136	0	0	-68.728	-69.065	-0.338	0	0	fires	fires
Transcript ratio of Kv3.3 only	KI_3_only_Kcnc3	0.667	1	1	1	1	24	124000000	27.6	25.6	0.927536	0.265253	0.274097	1.03334	0.311182	0.322104	0.010923	0	0	-64.168	-64.574	-0.407	0	0	fires	fires
Transcript ratio of Kv3.3 only	KI_3_only_Kcnc3	0.667	1	1	1	1	25	125000000	25	23.4	0.936	0.251737	0.237142	0.942023	0.270722	0.267358	-0.003364	0	0	-66.47	-67.01	-0.54	0	0	fires	fires
Transcript ratio of Kv3.3 only	KI_3_only_Kcnc3	0.667	1	1	1	1	26	126000000	37.2	34	0.913978	0.2971	0.288672	0.971634	0.305052	0.299198	-0.005853	0	0	-67.367	-67.859	-0.492	0	0	fires	fires
Transcript ratio of Kv3.3 only	KI_3_only_Kcnc3	0.667	1	1	1	1	27	127000000	54.2	50.8	0.937269	0.412401	0.408892	0.991492	0.381893	0.387916	0.006023	3	3	-64.156	-64.537	-0.381	0	0	fires with pauses	fires with pauses
Transcript ratio of Kv3.3 only	KI_3_only_Kcnc3	0.667	1	1	1	1	29	129000000	22	20.6	0.936364	0.291711	0.27507	0.942953	0.324939	0.308526	-0.016414	0	0	-65.427	-65.834	-0.406	0	0	fires	fires
Transcript ratio of Kv3.3 only	KI_3_only_Kcnc3	0.667	1	1	1	1	31	131000000	18.2	17.2	0.945055	0.180044	0.169517	0.941533	0.216547	0.19288	-0.023667	0	0	-67.443	-67.938	-0.495	0	0	fires	fires
Transcript ratio of Kv3.3 only	KI_3_only_Kcnc3	0.667	1	1	1	1	33	133000000	34.4	27	0.784884	0.271648	0.227703	0.838227	0.256203	0.259573	0.003369	0	0	-66.695	-67.685	-0.99	0	0	fires	fires
Transcript ratio of Kv3.3 only	KI_3_only_Kcnc3	0.667	1	1	1	1	35	135000000	15	14.6	0.973333	0.260286	0.232239	0.892245	0.299652	0.26633	-0.033323	0	0	-66.43	-66.838	-0.409	0	0	fires	fires
Transcript ratio of Kv3.3 only	KI_3_only_Kcnc3	0.667	1	1	1	1	36	136000000	49.6	45	0.907258	0.334686	0.296019	0.884466	0.301014	0.297421	-0.003593	1	0	-64.858	-65.375	-0.517	0	0	fires with pauses	fires
Transcript ratio of Kv3.3 only	KI_3_only_Kcnc3	0.667	1	1	1	1	37	137000000	26	24.6	0.946154	0.232724	0.230732	0.99144	0.231781	0.253716	0.021935	0	0	-66.088	-66.519	-0.431	0	0	fires	fires
Transcript ratio of Kv3.3 only	KI_3_only_Kcnc3	0.667	1	1	1	1	38	138000000	27	25	0.925926	0.219754	0.198268	0.902226	0.23921	0.225785	-0.013425	0	0	-68.505	-68.912	-0.408	0	0	fires	fires
Transcript ratio of Kv3.3 only	KI_3_only_Kcnc3	0.667	1	1	1	1	40	140000000	17.6	16.2	0.920455	0.228183	0.194373	0.85183	0.22882	0.206886	-0.021934	0	0	-66.855	-67.467	-0.612	0	0	fires	fires
Transcript ratio of Kv3.3 only	KI_3_only_Kcnc3	0.667	1	1	1	1	41	141000000	29.6	26.6	0.898649	0.399828	0.346483	0.86658	0.409247	0.387306	-0.021941	1	0	-64.791	-65.462	-0.671	0	0	fires with pauses	fires
Transcript ratio of Kv3.3 only	KI_3_only_Kcnc3	0.667	1	1	1	1	45	145000000	37.8	35.4	0.936508	0.336774	0.294635	0.874873	0.342416	0.321959	-0.020458	0	0	-66.859	-67.243	-0.384	0	0	fires	fires
Transcript ratio of Kv3.3 only	KI_3_only_Kcnc3	0.667	1	1	1	1	46	146000000	25.4	22.2	0.874016	0.256503	0.233424	0.910024	0.266765	0.259185	-0.00758	0	0	-67.69	-68.437	-0.747	0	0	fires	fires
Transcript ratio of Kv3.3 only	KI_3_only_Kcnc3	0.667	1	1	1	1	47	147000000	20.4	19	0.931373	0.188125	0.174088	0.925384	0.200993	0.191726	-0.009267	0	0	-66.943	-67.554	-0.611	0	0	fires	fires
Transcript ratio of Kv3.3 only	KI_3_only_Kcnc3	0.667	1	1	1	1	48	148000000	38.6	35.8	0.927461	0.324308	0.313402	0.96637	0.310728	0.32761	0.016883	0	0	-65.243	-65.605	-0.363	0	0	fires	fires
Transcript ratio of Kv3.3 only	KI_3_only_Kcnc3	0.667	1	1	1	1	49	149000000	37.6	34.8	0.925532	0.285923	0.287614	1.00591	0.306221	0.304589	-0.001632	0	0	-65.107	-65.551	-0.444	0	0	fires	fires
Transcript ratio of Kv3.3 only	KI_3_only_Kcnc3	0.667	1	1	1	1	50	150000000	31.8	29.8	0.937107	0.376733	0.340353	0.903432	0.408551	0.390056	-0.018494	0	0	-63.849	-64.134	-0.285	0	0	fires	fires
Transcript ratio of Kv3.3 only	KI_3_only_Kcnc3	0.667	1	1	1	1	52	152000000	35	26.4	0.754286	0.381014	0.308769	0.810388	0.346866	0.341969	-0.004897	0	0	-63.12	-64.398	-1.279	0	0	fires	fires
Transcript ratio of Kv3.3 only	KI_3_only_Kcnc3	0.667	1	1	1	1	53	153000000	34.6	32.4	0.936416	0.316701	0.293104	0.92549	0.36085	0.318966	-0.041884	0	0	-65.568	-65.92	-0.352	0	0	fires	fires
Transcript ratio of Kv3.3 only	KI_3_only_Kcnc3	0.667	1	1	1	1	55	155000000	24.2	22.6	0.933884	0.238392	0.223066	0.93571	0.289219	0.274438	-0.014782	0	0	-68.729	-69.112	-0.383	0	0	fires	fires
Transcript ratio of Kv3.3 only	KI_3_only_Kcnc3	0.667	1	1	1	1	56	156000000	17.2	16.8	0.976744	0.15482	0.139377	0.900251	0.185936	0.166299	-0.019637	0	0	-67.397	-67.85	-0.453	0	0	fires	fires
Transcript ratio of Kv3.3 only	KI_3_only_Kcnc3	0.667	1	1	1	1	59	159000000	21.6	18.6	0.861111	0.280183	0.229248	0.818209	0.306082	0.262525	-0.043557	0	0	-66.259	-67.214	-0.955	0	0	fires	fires
Transcript ratio of Kv3.3 only	KI_3_only_Kcnc3	0.667	1	1	1	1	60	160000000	67.4	55.4	0.821958	0.363577	0.337647	0.928681	0.342445	0.33341	-0.009036	1	0	-64.333	-65.4	-1.067	0	0	fires with pauses	fires
Transcript ratio of Kv3.3 only	KI_3_only_Kcnc3	0.667	1	1	1	1	61	161000000	17.4	16.4	0.942529	0.219386	0.193531	0.882148	0.234868	0.215842	-0.019026	0	0	-67.362	-67.869	-0.507	0	0	fires	fires
Transcript ratio of Kv3.3 only	KI_3_only_Kcnc3	0.667	1	1	1	1	62	162000000	24.4	22.8	0.934426	0.343484	0.286584	0.834347	0.365749	0.296572	-0.069177	0	0	-65.415	-65.847	-0.431	0	0	fires	fires
Transcript ratio of Kv3.3 only	KI_3_only_Kcnc3	0.667	1	1	1	1	63	163000000	15.4	15	0.974026	0.229712	0.192079	0.836176	0.262803	0.225035	-0.037768	0	0	-68.501	-68.849	-0.349	0	0	fires	fires
Transcript ratio of Kv3.3 only	KI_3_only_Kcnc3	0.667	1	1	1	1	66	166000000	16.8	16.4	0.97619	0.238984	0.209131	0.875083	0.295321	0.245455	-0.049865	0	0	-66.395	-66.804	-0.41	0	0	fires	fires
Transcript ratio of Kv3.3 only	KI_3_only_Kcnc3	0.667	1	1	1	1	67	167000000	26	24.4	0.938462	0.287381	0.24102	0.838677	0.317856	0.281505	-0.03635	0	0	-65.391	-65.805	-0.414	0	0	fires	fires
Transcript ratio of Kv3.3 only	KI_3_only_Kcnc3	0.667	1	1	1	1	69	169000000	23	22	0.956522	0.243997	0.246664	1.01093	0.291313	0.302556	0.011242	0	0	-68.78	-69.112	-0.332	0	0	fires	fires
Transcript ratio of Kv3.3 only	KI_3_only_Kcnc3	0.667	1	1	1	1	70	170000000	34.4	30.4	0.883721	0.334524	0.285792	0.854326	0.377952	0.310406	-0.067546	0	0	-64.556	-65.318	-0.762	0	0	fires	fires
Transcript ratio of Kv3.3 only	KI_3_only_Kcnc3	0.667	1	1	1	1	73	173000000	19.6	18	0.918367	0.284225	0.25136	0.884368	0.283188	0.256305	-0.026883	0	0	-68.867	-69.391	-0.525	0	0	fires	fires
Transcript ratio of Kv3.3 only	KI_3_only_Kcnc3	0.667	1	1	1	1	74	174000000	26.6	25.2	0.947368	0.325385	0.313262	0.962742	0.348	0.340457	-0.007543	0	0	-65.96	-66.313	-0.353	0	0	fires	fires
Transcript ratio of Kv3.3 only	KI_3_only_Kcnc3	0.667	1	1	1	1	75	175000000	29.8	27.4	0.919463	0.243338	0.226557	0.93104	0.265184	0.252971	-0.012213	0	0	-66.577	-67.201	-0.625	0	0	fires	fires
Transcript ratio of Kv3.3 only	KI_3_only_Kcnc3	0.667	1	1	1	1	80	180000000	32.2	30.6	0.950311	0.363227	0.360822	0.993379	0.386439	0.383356	-0.003083	0	0	-67.021	-67.355	-0.335	0	0	fires	fires
Transcript ratio of Kv3.3 only	KI_3_only_Kcnc3	0.667	1	1	1	1	81	181000000	17.6	16.6	0.943182	0.159494	0.148036	0.928159	0.197952	0.169543	-0.028409	0	0	-68.599	-69.061	-0.462	0	0	fires	fires
Transcript ratio of Kv3.3 only	KI_3_only_Kcnc3	0.667	1	1	1	1	83	183000000	23.6	21.8	0.923729	0.219926	0.192389	0.874789	0.260065	0.211809	-0.048257	0	0	-68.458	-68.897	-0.438	0	0	fires	fires
Transcript ratio of Kv3.3 only	KI_3_only_Kcnc3	0.667	1	1	1	1	86	186000000	24.4	21.4	0.877049	0.270645	0.236769	0.874832	0.278784	0.246204	-0.03258	0	0	-68.229	-68.986	-0.757	0	0	fires	fires
Transcript ratio of Kv3.3 only	KI_3_only_Kcnc3	0.667	1	1	1	1	88	188000000	28.4	27	0.950704	0.333001	0.304132	0.913308	0.363709	0.349966	-0.013743	0	0	-67.8	-68.131	-0.331	0	0	fires	fires
Transcript ratio of Kv3.3 only	KI_3_only_Kcnc3	0.667	1	1	1	1	89	189000000	66.2	52.4	0.791541	0.814128	0.34866	0.428262	0.328635	0.312695	-0.015941	3	0	-64.678	-66.009	-1.33	2	0	fires with pauses	fires
Transcript ratio of Kv3.3 only	KI_3_only_Kcnc3	0.667	1	1	1	1	90	190000000	17.6	17	0.965909	0.20665	0.200834	0.971855	0.26636	0.246442	-0.019919	0	0	-67.453	-67.782	-0.329	0	0	fires	fires
Transcript ratio of Kv3.3 only	KI_3_only_Kcnc3	0.667	1	1	1	1	92	192000000	34.4	29.2	0.848837	0.28211	0.233039	0.826056	0.278947	0.242005	-0.036942	0	0	-66.337	-67.105	-0.768	0	0	fires	fires
Transcript ratio of Kv3.3 only	KI_3_only_Kcnc3	0.667	1	1	1	1	93	193000000	33.6	27.8	0.827381	0.265816	0.217692	0.818956	0.264207	0.222604	-0.041603	0	0	-66.786	-67.762	-0.976	0	0	fires	fires
Transcript ratio of Kv3.3 only	KI_3_only_Kcnc3	0.667	1	1	1	1	94	194000000	69	61	0.884058	0.39644	0.392875	0.991007	0.342616	0.348583	0.005967	3	3	-62.879	-63.543	-0.664	0	0	fires with pauses	fires with pauses
Transcript ratio of Kv3.3 only	KI_3_only_Kcnc3	0.667	1	1	1	1	95	195000000	28.8	27	0.9375	0.281524	0.264114	0.938158	0.310341	0.286534	-0.023807	0	0	-68.64	-68.974	-0.334	0	0	fires	fires
Transcript ratio of Kv3.3 only	KI_3_only_Kcnc3	0.667	1	1	1	1	96	196000000	24.2	23	0.950413	0.243522	0.231424	0.950321	0.267537	0.245359	-0.022178	0	0	-67.786	-68.152	-0.366	0	0	fires	fires
Transcript ratio of Kv3.3 only	KI_3_only_Kcnc3	0.667	1	1	1	1	98	198000000	19.6	18.4	0.938776	0.260122	0.228184	0.877218	0.297176	0.266068	-0.031108	0	0	-66.989	-67.523	-0.534	0	0	fires	fires
Transcript ratio of Kv3.3 only	KI_3_only_Kcnc3	0.667	1	1	1	1	99	199000000	21.4	19.8	0.925234	0.201574	0.179206	0.889037	0.222906	0.216555	-0.006351	0	0	-65.27	-65.97	-0.699	0	0	fires	fires
Transcript ratio of Kv3.3 only	KI_3_only_Kcnc3	0.667	1	1	1	1	100	200000000	22	20	0.909091	0.256248	0.233417	0.910902	0.290465	0.266486	-0.023979	0	0	-69.699	-70.118	-0.419	0	0	fires	fires
Transcript ratio of Kv3.3 only	KI_3_only_Kcnc3	0.667	1	1	1	1	102	202000000	52.6	49.2	0.935361	0.302938	0.307907	1.0164	0.297383	0.326048	0.028664	0	0	-64.902	-65.276	-0.374	0	0	fires	fires
Transcript ratio of Kv3.3 only	KI_3_only_Kcnc3	0.667	1	1	1	1	103	203000000	24.2	22.8	0.942149	0.259203	0.242281	0.934714	0.265927	0.257395	-0.008532	0	0	-67.265	-67.743	-0.478	0	0	fires	fires
Transcript ratio of Kv3.3 only	KI_3_only_Kcnc3	0.667	1	1	1	1	106	206000000	43.8	41	0.936073	0.371709	0.351591	0.945877	0.38263	0.351893	-0.030737	0	0	-64.676	-65.083	-0.407	0	0	fires	fires
Transcript ratio of Kv3.3 only	KI_3_only_Kcnc3	0.667	1	1	1	1	107	207000000	22	19.6	0.890909	0.188131	0.177569	0.943858	0.224554	0.208537	-0.016017	0	0	-66.529	-67.217	-0.688	0	0	fires	fires
Transcript ratio of Kv3.3 only	KI_3_only_Kcnc3	0.667	1	1	1	1	108	208000000	16.6	16.2	0.975904	0.14183	0.136206	0.960343	0.159485	0.158711	-0.000774	0	0	-66.904	-67.274	-0.37	0	0	fires	fires
Transcript ratio of Kv3.3 only	KI_3_only_Kcnc3	0.667	1	1	1	1	109	209000000	40	36.2	0.905	0.27378	0.249453	0.911143	0.290066	0.277848	-0.012218	0	0	-66.978	-67.491	-0.513	0	0	fires	fires
Transcript ratio of Kv3.3 only	KI_3_only_Kcnc3	0.667	1	1	1	1	110	210000000	62.2	56.2	0.903537	0.366925	0.373317	1.01742	0.35624	0.36622	0.00998	0	1	-64.207	-64.749	-0.543	0	0	fires	fires with pauses
Transcript ratio of Kv3.3 only	KI_3_only_Kcnc3	0.667	1	1	1	1	111	211000000	38.2	28.6	0.748691	0.325634	0.286547	0.879965	0.297474	0.279656	-0.017817	0	0	-64.652	-65.88	-1.228	0	0	fires	fires
Transcript ratio of Kv3.3 only	KI_3_only_Kcnc3	0.667	1	1	1	1	113	213000000	30.4	28.6	0.940789	0.321784	0.311302	0.967426	0.353891	0.357436	0.003545	0	0	-66.336	-66.669	-0.333	0	0	fires	fires
Transcript ratio of Kv3.3 only	KI_3_only_Kcnc3	0.667	1	1	1	1	116	216000000	20.8	20	0.961538	0.196043	0.204577	1.04353	0.211089	0.23513	0.024041	0	0	-70.209	-70.468	-0.259	0	0	fires	fires
Transcript ratio of Kv3.3 only	KI_3_only_Kcnc3	0.667	1	1	1	1	117	217000000	20.4	19.4	0.95098	0.169571	0.160555	0.946834	0.183354	0.164389	-0.018965	0	0	-67.073	-67.502	-0.429	0	0	fires	fires
Transcript ratio of Kv3.3 only	KI_3_only_Kcnc3	0.667	1	1	1	1	121	221000000	33	25.4	0.769697	0.398895	0.338973	0.849782	0.375992	0.342829	-0.033164	0	0	-64.653	-65.848	-1.194	0	0	fires	fires
Transcript ratio of Kv3.3 only	KI_3_only_Kcnc3	0.667	1	1	1	1	122	222000000	37	30.2	0.816216	0.365862	0.330334	0.902892	0.342715	0.327487	-0.015228	0	0	-64.738	-65.676	-0.938	0	0	fires	fires
Transcript ratio of Kv3.3 only	KI_3_only_Kcnc3	0.667	1	1	1	1	123	223000000	26.2	24.8	0.946565	0.212775	0.186993	0.878831	0.245046	0.222392	-0.022654	0	0	-68.191	-68.588	-0.397	0	0	fires	fires
Transcript ratio of Kv3.3 only	KI_3_only_Kcnc3	0.667	1	1	1	1	126	226000000	32.8	30.2	0.920732	0.243101	0.224565	0.923753	0.277459	0.262396	-0.015064	0	0	-65.12	-65.588	-0.468	0	0	fires	fires
Transcript ratio of Kv3.3 only	KI_3_only_Kcnc3	0.667	1	1	1	1	127	227000000	66	59.6	0.90303	0.471469	0.44844	0.951155	0.398676	0.387784	-0.010892	7	3	-63.629	-64.225	-0.596	0	0	fires with pauses	fires with pauses
Transcript ratio of Kv3.3 only	KI_3_only_Kcnc3	0.667	1	1	1	1	129	229000000	23.4	21.4	0.91453	0.238359	0.222794	0.934702	0.270615	0.249298	-0.021316	0	0	-68.038	-68.476	-0.438	0	0	fires	fires
Transcript ratio of Kv3.3 only	KI_3_only_Kcnc3	0.667	1	1	1	1	130	230000000	35.2	31.2	0.886364	0.293453	0.263426	0.897674	0.292036	0.258483	-0.033553	0	0	-65.519	-66.086	-0.566	0	0	fires	fires
Transcript ratio of Kv3.3 only	KI_3_only_Kcnc3	0.667	1	1	1	1	131	231000000	82.8	70.8	0.855072	0.429077	0.410508	0.956725	0.355501	0.354394	-0.001107	7	4	-62.029	-62.758	-0.729	0	0	fires with pauses	fires with pauses
Transcript ratio of Kv3.3 only	KI_3_only_Kcnc3	0.667	1	1	1	1	132	232000000	55	51.8	0.941818	0.341016	0.32593	0.95576	0.299732	0.278172	-0.02156	2	1	-66.129	-66.525	-0.396	0	0	fires with pauses	fires with pauses
Transcript ratio of Kv3.3 only	KI_3_only_Kcnc3	0.667	1	1	1	1	133	233000000	21.6	17.2	0.796296	0.331551	0.236035	0.711914	0.355893	0.254132	-0.101762	0	0	-66.178	-67.3	-1.122	0	0	fires	fires
Transcript ratio of Kv3.3 only	KI_3_only_Kcnc3	0.667	1	1	1	1	134	234000000	18.4	17.6	0.956522	0.185283	0.184469	0.995606	0.2177	0.218756	0.001056	0	0	-69.357	-69.746	-0.389	0	0	fires	fires
Transcript ratio of Kv3.3 only	KI_3_only_Kcnc3	0.667	1	1	1	1	135	235000000	32	29.8	0.93125	0.274833	0.24887	0.905529	0.26474	0.239492	-0.025247	0	0	-67.985	-68.513	-0.528	0	0	fires	fires
Transcript ratio of Kv3.3 only	KI_3_only_Kcnc3	0.667	1	1	1	1	136	236000000	37.6	35.2	0.93617	0.432386	0.394886	0.913272	0.390423	0.389297	-0.001127	2	1	-65.002	-65.38	-0.378	0	0	fires with pauses	fires with pauses
Transcript ratio of Kv3.3 only	KI_3_only_Kcnc3	0.667	1	1	1	1	137	237000000	54.4	49.4	0.908088	0.330698	0.332536	1.00556	0.320014	0.311646	-0.008368	0	0	-64.073	-64.605	-0.532	0	0	fires	fires
Transcript ratio of Kv3.3 only	KI_3_only_Kcnc3	0.667	1	1	1	1	140	240000000	22.2	21	0.945946	0.175368	0.167028	0.952439	0.201344	0.202904	0.001559	0	0	-66.321	-66.709	-0.388	0	0	fires	fires
Transcript ratio of Kv3.3 only	KI_3_only_Kcnc3	0.667	1	1	1	1	141	241000000	34.2	31.8	0.929825	0.247756	0.238297	0.961819	0.266756	0.250846	-0.01591	0	0	-68.593	-69.017	-0.424	0	0	fires	fires
Transcript ratio of Kv3.3 only	KI_3_only_Kcnc3	0.667	1	1	1	1	145	245000000	23.2	22	0.948276	0.206373	0.185734	0.899992	0.261377	0.241229	-0.020148	0	0	-65.762	-66.176	-0.414	0	0	fires	fires
Transcript ratio of Kv3.3 only	KI_3_only_Kcnc3	0.667	1	1	1	1	147	247000000	51.2	47.4	0.925781	0.334616	0.330299	0.987098	0.315831	0.317404	0.001573	0	0	-65.104	-65.498	-0.394	0	0	fires	fires
Transcript ratio of Kv3.3 only	KI_3_only_Kcnc3	0.667	1	1	1	1	148	248000000	43.8	40.4	0.922374	0.437588	0.423503	0.967811	0.360893	0.364151	0.003258	2	1	-65.566	-65.99	-0.425	0	0	fires with pauses	fires with pauses
Transcript ratio of Kv3.3 only	KI_3_only_Kcnc3	0.667	1	1	1	1	149	249000000	20.8	20	0.961538	0.217595	0.192189	0.88324	0.264397	0.245076	-0.019321	0	0	-67.49	-67.843	-0.354	0	0	fires	fires
Transcript ratio of Kv3.3 only	KI_3_only_Kcnc3	0.667	1	1	1	1	150	250000000	44	41.2	0.936364	0.280481	0.272311	0.970874	0.284585	0.284386	-0.000199	0	0	-65.652	-66.053	-0.401	0	0	fires	fires
Transcript ratio of Kv3.3 only	KI_3_only_Kcnc3	0.667	1	1	1	1	152	252000000	25	23.6	0.944	0.228039	0.236731	1.03811	0.25631	0.287143	0.030833	0	0	-69.185	-69.523	-0.338	0	0	fires	fires
Transcript ratio of Kv3.3 only	KI_3_only_Kcnc3	0.667	1	1	1	1	154	254000000	46.6	43.2	0.927039	0.468938	0.436028	0.92982	0.408439	0.406686	-0.001753	2	2	-65.293	-65.725	-0.431	0	0	fires with pauses	fires with pauses
Transcript ratio of Kv3.3 only	KI_3_only_Kcnc3	0.667	1	1	1	1	161	261000000	19.2	16.6	0.864583	0.224661	0.18197	0.809974	0.265922	0.211497	-0.054426	0	0	-67.76	-68.618	-0.859	0	0	fires	fires
Transcript ratio of Kv3.3 only	KI_3_only_Kcnc3	0.667	1	1	1	1	162	262000000	19.2	18	0.9375	0.199628	0.179889	0.90112	0.235468	0.199552	-0.035916	0	0	-68.596	-69.215	-0.619	0	0	fires	fires
Transcript ratio of Kv3.3 only	KI_3_only_Kcnc3	0.667	1	1	1	1	164	264000000	18.6	17.8	0.956989	0.148214	0.13234	0.892901	0.181869	0.161151	-0.020718	0	0	-68.17	-68.571	-0.401	0	0	fires	fires
Transcript ratio of Kv3.3 only	KI_3_only_Kcnc3	0.667	1	1	1	1	165	265000000	28.2	25.4	0.900709	0.288793	0.249695	0.864616	0.279757	0.238861	-0.040895	0	0	-65.504	-66.286	-0.782	0	0	fires	fires
Transcript ratio of Kv3.3 only	KI_3_only_Kcnc3	0.667	1	1	1	1	166	266000000	40.4	36.8	0.910891	0.29048	0.274491	0.944956	0.291796	0.299576	0.007781	0	0	-65.121	-65.629	-0.508	0	0	fires	fires
Transcript ratio of Kv3.3 only	KI_3_only_Kcnc3	0.667	1	1	1	1	167	267000000	25.6	24	0.9375	0.18282	0.171343	0.93722	0.210431	0.186735	-0.023697	0	0	-67.073	-67.447	-0.374	0	0	fires	fires
Transcript ratio of Kv3.3 only	KI_3_only_Kcnc3	0.667	1	1	1	1	169	269000000	44.4	41.4	0.932432	0.312086	0.306567	0.982315	0.299698	0.290428	-0.00927	0	0	-67.76	-68.113	-0.353	0	0	fires	fires
Transcript ratio of Kv3.3 only	KI_3_only_Kcnc3	0.667	1	1	1	1	170	270000000	17	16	0.941176	0.255263	0.208127	0.815343	0.281461	0.241635	-0.039826	0	0	-68.865	-69.467	-0.602	0	0	fires	fires
Transcript ratio of Kv3.3 only	KI_3_only_Kcnc3	0.667	1	1	1	1	171	271000000	28.6	26.6	0.93007	0.269003	0.270084	1.00402	0.294654	0.303252	0.008598	0	0	-66.673	-67.152	-0.479	0	0	fires	fires
Transcript ratio of Kv3.3 only	KI_3_only_Kcnc3	0.667	1	1	1	1	172	272000000	29.2	25.6	0.876712	0.476301	0.453623	0.952388	0.44974	0.448326	-0.001413	0	0	-65.494	-66.248	-0.754	0	0	fires	fires
Transcript ratio of Kv3.3 only	KI_3_only_Kcnc3	0.667	1	1	1	1	173	273000000	42	39.6	0.942857	0.44538	0.436138	0.97925	0.457038	0.449592	-0.007445	2	2	-65.316	-65.681	-0.365	0	0	fires with pauses	fires with pauses
Transcript ratio of Kv3.3 only	KI_3_only_Kcnc3	0.667	1	1	1	1	174	274000000	38.2	35.4	0.926702	0.400548	0.375558	0.937612	0.358947	0.357202	-0.001744	1	0	-64.094	-64.467	-0.373	0	0	fires with pauses	fires
Transcript ratio of Kv3.3 only	KI_3_only_Kcnc3	0.667	1	1	1	1	179	279000000	34.6	32.2	0.930636	0.401799	0.368779	0.917818	0.381212	0.341646	-0.039566	2	1	-65.869	-66.274	-0.406	0	0	fires with pauses	fires with pauses
Transcript ratio of Kv3.3 only	KI_3_only_Kcnc3	0.667	1	1	1	1	180	280000000	35.4	33.4	0.943503	0.316542	0.321218	1.01477	0.334475	0.36002	0.025545	0	0	-67.112	-67.501	-0.389	0	0	fires	fires
Transcript ratio of Kv3.3 only	KI_3_only_Kcnc3	0.667	1	1	1	1	181	281000000	24.6	22.6	0.918699	0.196902	0.192697	0.978645	0.203879	0.209395	0.005516	0	0	-66.917	-67.443	-0.526	0	0	fires	fires
Transcript ratio of Kv3.3 only	KI_3_only_Kcnc3	0.667	1	1	1	1	182	282000000	28	25.2	0.9	0.207997	0.2012	0.967322	0.232785	0.212775	-0.02001	0	0	-66.076	-66.669	-0.593	0	0	fires	fires
Transcript ratio of Kv3.3 only	KI_3_only_Kcnc3	0.667	1	1	1	1	183	283000000	46.4	35.4	0.762931	0.512463	0.277016	0.540559	0.314882	0.28684	-0.028042	2	0	-66.872	-67.892	-1.02	2	0	fires with pauses	fires
Transcript ratio of Kv3.3 only	KI_3_only_Kcnc3	0.667	1	1	1	1	184	284000000	58.4	44.4	0.760274	0.377044	0.343595	0.911286	0.341961	0.331763	-0.010197	1	0	-65.885	-67.004	-1.119	0	0	fires with pauses	fires
Transcript ratio of Kv3.3 only	KI_3_only_Kcnc3	0.667	1	1	1	1	186	286000000	26.6	23.6	0.887218	0.271759	0.301269	1.10859	0.281653	0.319769	0.038116	0	0	-67.64	-68.219	-0.579	0	0	fires	fires
Transcript ratio of Kv3.3 only	KI_3_only_Kcnc3	0.667	1	1	1	1	188	288000000	42.4	37.2	0.877358	0.342651	0.342086	0.998352	0.328349	0.310513	-0.017837	0	0	-65.831	-66.382	-0.55	0	0	fires	fires
Transcript ratio of Kv3.3 only	KI_3_only_Kcnc3	0.667	1	1	1	1	190	290000000	26.6	25	0.93985	0.330037	0.346232	1.04907	0.368667	0.387558	0.018891	0	0	-67.643	-67.994	-0.351	0	0	fires	fires
Transcript ratio of Kv3.3 only	KI_3_only_Kcnc3	0.667	1	1	1	1	192	292000000	35.2	33.2	0.943182	0.236171	0.239894	1.01577	0.269693	0.280941	0.011248	0	0	-68.203	-68.509	-0.306	0	0	fires	fires
Transcript ratio of Kv3.3 only	KI_3_only_Kcnc3	0.667	1	1	1	1	193	293000000	21.8	20.2	0.926606	0.216347	0.214298	0.990531	0.248985	0.243933	-0.005053	0	0	-64.801	-65.432	-0.632	0	0	fires	fires
Transcript ratio of Kv3.3 only	KI_3_only_Kcnc3	0.667	1	1	1	1	194	294000000	36.4	33.4	0.917582	0.288033	0.279035	0.968762	0.319248	0.307457	-0.011791	0	0	-65.684	-66.117	-0.433	0	0	fires	fires
Transcript ratio of Kv3.3 only	KI_3_only_Kcnc3	0.667	1	1	1	1	195	295000000	37.6	34.4	0.914894	0.238926	0.25475	1.06623	0.273549	0.291518	0.017969	0	0	-66.012	-66.49	-0.478	0	0	fires	fires
Transcript ratio of Kv3.3 only	KI_3_only_Kcnc3	0.667	1	1	1	1	196	296000000	30.8	28.2	0.915584	0.282007	0.258024	0.914956	0.292485	0.287118	-0.005367	0	0	-66.935	-67.478	-0.543	0	0	fires	fires
Transcript ratio of BK only	KI_3_only_Kcnma1	1	0.719	1	1	1	0	20261110	29.4	32	1.08844	0.300029	0.31199	1.03987	0.305339	0.311891	0.006552	0	0	-66.379	-64.877	1.502	0	0	fires	fires
Transcript ratio of BK only	KI_3_only_Kcnma1	1	0.719	1	1	1	2	102000000	26	27.4	1.05385	0.248641	0.244026	0.981437	0.293682	0.28246	-0.011223	0	0	-68.706	-67.374	1.332	0	0	fires	fires
Transcript ratio of BK only	KI_3_only_Kcnma1	1	0.719	1	1	1	3	103000000	28.6	31	1.08392	0.290442	0.32992	1.13593	0.308291	0.362308	0.054017	0	0	-65.081	-63.602	1.479	0	0	fires	fires
Transcript ratio of BK only	KI_3_only_Kcnma1	1	0.719	1	1	1	4	104000000	17.8	18	1.01124	0.162143	0.178774	1.10257	0.187356	0.233721	0.046365	0	0	-67.351	-66.116	1.234	0	0	fires	fires
Transcript ratio of BK only	KI_3_only_Kcnma1	1	0.719	1	1	1	5	105000000	16.4	16.8	1.02439	0.151029	0.148993	0.986517	0.16695	0.157061	-0.009889	0	0	-70.382	-69.363	1.019	0	0	fires	fires
Transcript ratio of BK only	KI_3_only_Kcnma1	1	0.719	1	1	1	6	106000000	44	49.8	1.13182	0.327969	0.354217	1.08003	0.295792	0.315183	0.019391	0	0	-66.943	-65.411	1.532	0	0	fires	fires
Transcript ratio of BK only	KI_3_only_Kcnma1	1	0.719	1	1	1	7	107000000	36	35.6	0.988889	0.482928	0.857506	1.77564	0.335294	0.429425	0.094131	2	7	-66.045	-64.603	1.442	2	7	fires with pauses	fires with pauses
Transcript ratio of BK only	KI_3_only_Kcnma1	1	0.719	1	1	1	8	108000000	79.4	94.6	1.19144	0.361996	0.387259	1.06979	0.326016	0.326086	7.1e-05	1	2	-64.311	-62.583	1.728	0	0	fires with pauses	fires with pauses
Transcript ratio of BK only	KI_3_only_Kcnma1	1	0.719	1	1	1	9	109000000	36	38.8	1.07778	0.24593	0.27424	1.11511	0.275525	0.29984	0.024315	0	0	-67.189	-65.764	1.426	0	0	fires	fires
Transcript ratio of BK only	KI_3_only_Kcnma1	1	0.719	1	1	1	10	110000000	29.2	31.4	1.07534	0.305888	0.358019	1.17043	0.352016	0.411956	0.05994	0	0	-66.575	-65.052	1.523	0	0	fires	fires
Transcript ratio of BK only	KI_3_only_Kcnma1	1	0.719	1	1	1	11	111000000	24.4	25.6	1.04918	0.229659	0.2301	1.00192	0.256587	0.257906	0.001319	0	0	-67.035	-65.634	1.401	0	0	fires	fires
Transcript ratio of BK only	KI_3_only_Kcnma1	1	0.719	1	1	1	12	112000000	37.4	40.8	1.09091	0.380905	0.409862	1.07602	0.37985	0.406133	0.026283	1	2	-65.021	-63.522	1.499	0	0	fires with pauses	fires with pauses
Transcript ratio of BK only	KI_3_only_Kcnma1	1	0.719	1	1	1	13	113000000	26.6	27.8	1.04511	0.227929	0.232218	1.01882	0.242153	0.256466	0.014313	0	0	-67.86	-66.465	1.395	0	0	fires	fires
Transcript ratio of BK only	KI_3_only_Kcnma1	1	0.719	1	1	1	14	114000000	31	33	1.06452	0.257972	0.285337	1.10608	0.277204	0.30075	0.023547	0	0	-65.911	-64.44	1.472	0	0	fires	fires
Transcript ratio of BK only	KI_3_only_Kcnma1	1	0.719	1	1	1	15	115000000	21.2	21.8	1.0283	0.160037	0.173059	1.08136	0.191095	0.206202	0.015107	0	0	-66.489	-65.22	1.268	0	0	fires	fires
Transcript ratio of BK only	KI_3_only_Kcnma1	1	0.719	1	1	1	16	116000000	20.6	21.6	1.04854	0.193917	0.200681	1.03488	0.208779	0.242242	0.033463	0	0	-69.062	-67.779	1.283	0	0	fires	fires
Transcript ratio of BK only	KI_3_only_Kcnma1	1	0.719	1	1	1	17	117000000	28.6	32	1.11888	0.258218	0.269871	1.04513	0.28298	0.303961	0.020981	0	0	-68.715	-67.309	1.407	0	0	fires	fires
Transcript ratio of BK only	KI_3_only_Kcnma1	1	0.719	1	1	1	18	118000000	53	60.6	1.1434	0.282668	0.308422	1.09111	0.281044	0.313457	0.032414	0	0	-67.898	-66.41	1.488	0	0	fires	fires
Transcript ratio of BK only	KI_3_only_Kcnma1	1	0.719	1	1	1	19	119000000	27.8	29.8	1.07194	0.347494	0.373643	1.07525	0.362983	0.369777	0.006794	1	1	-65.336	-63.852	1.484	0	0	fires with pauses	fires with pauses
Transcript ratio of BK only	KI_3_only_Kcnma1	1	0.719	1	1	1	22	122000000	27.2	29.6	1.08824	0.297002	0.31074	1.04626	0.293156	0.303587	0.010432	0	0	-66.621	-65.169	1.452	0	0	fires	fires
Transcript ratio of BK only	KI_3_only_Kcnma1	1	0.719	1	1	1	23	123000000	20.4	21.4	1.04902	0.17271	0.172222	0.997172	0.199605	0.18325	-0.016356	0	0	-68.728	-67.424	1.304	0	0	fires	fires
Transcript ratio of BK only	KI_3_only_Kcnma1	1	0.719	1	1	1	24	124000000	27.6	29.6	1.07246	0.265253	0.304389	1.14754	0.311182	0.330648	0.019466	0	0	-64.168	-62.964	1.203	0	0	fires	fires
Transcript ratio of BK only	KI_3_only_Kcnma1	1	0.719	1	1	1	25	125000000	25	26.6	1.064	0.251737	0.254586	1.01132	0.270722	0.274411	0.003689	0	0	-66.47	-65.062	1.408	0	0	fires	fires
Transcript ratio of BK only	KI_3_only_Kcnma1	1	0.719	1	1	1	26	126000000	37.2	42.2	1.13441	0.2971	0.305591	1.02858	0.305052	0.31216	0.007109	0	0	-67.367	-65.872	1.495	0	0	fires	fires
Transcript ratio of BK only	KI_3_only_Kcnma1	1	0.719	1	1	1	27	127000000	54.2	59.8	1.10332	0.412401	0.424832	1.03014	0.381893	0.394289	0.012396	3	2	-64.156	-62.664	1.493	0	0	fires with pauses	fires with pauses
Transcript ratio of BK only	KI_3_only_Kcnma1	1	0.719	1	1	1	29	129000000	22	23.6	1.07273	0.291711	0.317449	1.08823	0.324939	0.328902	0.003962	0	0	-65.427	-63.957	1.471	0	0	fires	fires
Transcript ratio of BK only	KI_3_only_Kcnma1	1	0.719	1	1	1	31	131000000	18.2	18.8	1.03297	0.180044	0.189309	1.05146	0.216547	0.22406	0.007513	0	0	-67.443	-66.139	1.305	0	0	fires	fires
Transcript ratio of BK only	KI_3_only_Kcnma1	1	0.719	1	1	1	33	133000000	34.4	38.2	1.11047	0.271648	0.566084	2.08389	0.256203	0.320904	0.0647	0	3	-66.695	-65.135	1.56	0	3	fires	fires with pauses
Transcript ratio of BK only	KI_3_only_Kcnma1	1	0.719	1	1	1	35	135000000	15	15.8	1.05333	0.260286	0.269575	1.03569	0.299652	0.291221	-0.008431	0	0	-66.43	-65.082	1.348	0	0	fires	fires
Transcript ratio of BK only	KI_3_only_Kcnma1	1	0.719	1	1	1	36	136000000	49.6	55.2	1.1129	0.334686	0.324685	0.970117	0.301014	0.307646	0.006633	1	0	-64.858	-63.36	1.499	0	0	fires with pauses	fires
Transcript ratio of BK only	KI_3_only_Kcnma1	1	0.719	1	1	1	37	137000000	26	27.6	1.06154	0.232724	0.243748	1.04737	0.231781	0.254189	0.022407	0	0	-66.088	-64.622	1.466	0	0	fires	fires
Transcript ratio of BK only	KI_3_only_Kcnma1	1	0.719	1	1	1	38	138000000	27	28.4	1.05185	0.219754	0.235856	1.07327	0.23921	0.26552	0.02631	0	0	-68.505	-67.16	1.345	0	0	fires	fires
Transcript ratio of BK only	KI_3_only_Kcnma1	1	0.719	1	1	1	40	140000000	17.6	18	1.02273	0.228183	0.233168	1.02184	0.22882	0.227689	-0.001132	0	0	-66.855	-65.599	1.256	0	0	fires	fires
Transcript ratio of BK only	KI_3_only_Kcnma1	1	0.719	1	1	1	41	141000000	29.6	32.2	1.08784	0.399828	0.415917	1.04024	0.409247	0.389747	-0.0195	1	1	-64.791	-63.27	1.521	0	0	fires with pauses	fires with pauses
Transcript ratio of BK only	KI_3_only_Kcnma1	1	0.719	1	1	1	45	145000000	37.8	42.6	1.12698	0.336774	0.336946	1.00051	0.342416	0.325168	-0.017248	0	0	-66.859	-65.336	1.522	0	0	fires	fires
Transcript ratio of BK only	KI_3_only_Kcnma1	1	0.719	1	1	1	46	146000000	25.4	27	1.06299	0.256503	0.255195	0.994902	0.266765	0.267698	0.000933	0	0	-67.69	-66.304	1.387	0	0	fires	fires
Transcript ratio of BK only	KI_3_only_Kcnma1	1	0.719	1	1	1	47	147000000	20.4	21	1.02941	0.188125	0.199283	1.05931	0.200993	0.22996	0.028966	0	0	-66.943	-65.535	1.408	0	0	fires	fires
Transcript ratio of BK only	KI_3_only_Kcnma1	1	0.719	1	1	1	48	148000000	38.6	41.6	1.07772	0.324308	0.349169	1.07666	0.310728	0.320751	0.010023	0	1	-65.243	-63.699	1.543	0	0	fires	fires with pauses
Transcript ratio of BK only	KI_3_only_Kcnma1	1	0.719	1	1	1	49	149000000	37.6	40.4	1.07447	0.285923	0.321864	1.1257	0.306221	0.305762	-0.000459	0	0	-65.107	-63.609	1.499	0	0	fires	fires
Transcript ratio of BK only	KI_3_only_Kcnma1	1	0.719	1	1	1	50	150000000	31.8	34.4	1.08176	0.376733	0.391769	1.03991	0.408551	0.416711	0.00816	0	0	-63.849	-62.619	1.231	0	0	fires	fires
Transcript ratio of BK only	KI_3_only_Kcnma1	1	0.719	1	1	1	52	152000000	35	39.2	1.12	0.381014	0.621229	1.63046	0.346866	0.401634	0.054768	0	3	-63.12	-61.439	1.681	0	1	fires	fires with pauses
Transcript ratio of BK only	KI_3_only_Kcnma1	1	0.719	1	1	1	53	153000000	34.6	37	1.06936	0.316701	0.328127	1.03608	0.36085	0.339911	-0.020939	0	0	-65.568	-64.041	1.527	0	0	fires	fires
Transcript ratio of BK only	KI_3_only_Kcnma1	1	0.719	1	1	1	55	155000000	24.2	26	1.07438	0.238392	0.241071	1.01124	0.289219	0.281123	-0.008096	0	0	-68.729	-67.369	1.361	0	0	fires	fires
Transcript ratio of BK only	KI_3_only_Kcnma1	1	0.719	1	1	1	56	156000000	17.2	17.6	1.02326	0.15482	0.146011	0.943102	0.185936	0.166616	-0.019319	0	0	-67.397	-66.194	1.203	0	0	fires	fires
Transcript ratio of BK only	KI_3_only_Kcnma1	1	0.719	1	1	1	59	159000000	21.6	22.4	1.03704	0.280183	0.26376	0.941384	0.306082	0.287779	-0.018303	0	0	-66.259	-64.87	1.389	0	0	fires	fires
Transcript ratio of BK only	KI_3_only_Kcnma1	1	0.719	1	1	1	60	160000000	67.4	83.4	1.23739	0.363577	0.385655	1.06072	0.342445	0.333084	-0.009362	1	2	-64.333	-62.506	1.826	0	0	fires with pauses	fires with pauses
Transcript ratio of BK only	KI_3_only_Kcnma1	1	0.719	1	1	1	61	161000000	17.4	18	1.03448	0.219386	0.217326	0.99061	0.234868	0.229073	-0.005794	0	0	-67.362	-66.053	1.309	0	0	fires	fires
Transcript ratio of BK only	KI_3_only_Kcnma1	1	0.719	1	1	1	62	162000000	24.4	25.8	1.05738	0.343484	0.340994	0.992753	0.365749	0.362094	-0.003655	0	0	-65.415	-63.968	1.447	0	0	fires	fires
Transcript ratio of BK only	KI_3_only_Kcnma1	1	0.719	1	1	1	63	163000000	15.4	15.6	1.01299	0.229712	0.196875	0.857053	0.262803	0.214066	-0.048737	0	0	-68.501	-67.175	1.326	0	0	fires	fires
Transcript ratio of BK only	KI_3_only_Kcnma1	1	0.719	1	1	1	66	166000000	16.8	17.4	1.03571	0.238984	0.226079	0.945998	0.295321	0.275711	-0.019609	0	0	-66.395	-64.996	1.399	0	0	fires	fires
Transcript ratio of BK only	KI_3_only_Kcnma1	1	0.719	1	1	1	67	167000000	26	27.8	1.06923	0.287381	0.30703	1.06837	0.317856	0.351824	0.033968	0	0	-65.391	-63.93	1.461	0	0	fires	fires
Transcript ratio of BK only	KI_3_only_Kcnma1	1	0.719	1	1	1	69	169000000	23	24.2	1.05217	0.243997	0.260236	1.06655	0.291313	0.300797	0.009483	0	0	-68.78	-67.481	1.299	0	0	fires	fires
Transcript ratio of BK only	KI_3_only_Kcnma1	1	0.719	1	1	1	70	170000000	34.4	37.2	1.0814	0.334524	0.337762	1.00968	0.377952	0.372319	-0.005633	0	0	-64.556	-63.084	1.473	0	0	fires	fires
Transcript ratio of BK only	KI_3_only_Kcnma1	1	0.719	1	1	1	73	173000000	19.6	20.6	1.05102	0.284225	0.290284	1.02131	0.283188	0.28527	0.002082	0	0	-68.867	-67.605	1.262	0	0	fires	fires
Transcript ratio of BK only	KI_3_only_Kcnma1	1	0.719	1	1	1	74	174000000	26.6	29	1.09023	0.325385	0.331812	1.01975	0.348	0.348872	0.000872	0	0	-65.96	-64.481	1.479	0	0	fires	fires
Transcript ratio of BK only	KI_3_only_Kcnma1	1	0.719	1	1	1	75	175000000	29.8	31.6	1.0604	0.243338	0.259213	1.06524	0.265184	0.28933	0.024146	0	0	-66.577	-65.106	1.471	0	0	fires	fires
Transcript ratio of BK only	KI_3_only_Kcnma1	1	0.719	1	1	1	80	180000000	32.2	36.6	1.13665	0.363227	0.392166	1.07967	0.386439	0.404071	0.017631	0	0	-67.021	-65.522	1.499	0	0	fires	fires
Transcript ratio of BK only	KI_3_only_Kcnma1	1	0.719	1	1	1	81	181000000	17.6	17.8	1.01136	0.159494	0.169803	1.06464	0.197952	0.213121	0.015168	0	0	-68.599	-67.348	1.251	0	0	fires	fires
Transcript ratio of BK only	KI_3_only_Kcnma1	1	0.719	1	1	1	83	183000000	23.6	24.6	1.04237	0.219926	0.207099	0.941674	0.260065	0.216302	-0.043763	0	0	-68.458	-67.174	1.284	0	0	fires	fires
Transcript ratio of BK only	KI_3_only_Kcnma1	1	0.719	1	1	1	86	186000000	24.4	25.8	1.05738	0.270645	0.288316	1.06529	0.278784	0.286485	0.0077	0	0	-68.229	-66.926	1.303	0	0	fires	fires
Transcript ratio of BK only	KI_3_only_Kcnma1	1	0.719	1	1	1	88	188000000	28.4	31.2	1.09859	0.333001	0.334975	1.00593	0.363709	0.363189	-0.00052	0	0	-67.8	-66.344	1.455	0	0	fires	fires
Transcript ratio of BK only	KI_3_only_Kcnma1	1	0.719	1	1	1	89	189000000	66.2	85.4	1.29003	0.814128	1.23073	1.51172	0.328635	0.358137	0.029502	3	13	-64.678	-62.372	2.306	2	7	fires with pauses	fires with pauses
Transcript ratio of BK only	KI_3_only_Kcnma1	1	0.719	1	1	1	90	190000000	17.6	18.4	1.04546	0.20665	0.215455	1.0426	0.26636	0.253027	-0.013334	0	0	-67.453	-66.114	1.339	0	0	fires	fires
Transcript ratio of BK only	KI_3_only_Kcnma1	1	0.719	1	1	1	92	192000000	34.4	38.6	1.12209	0.28211	0.321323	1.139	0.278947	0.31414	0.035193	0	0	-66.337	-64.787	1.549	0	0	fires	fires
Transcript ratio of BK only	KI_3_only_Kcnma1	1	0.719	1	1	1	93	193000000	33.6	38.4	1.14286	0.265816	0.3315	1.2471	0.264207	0.312438	0.048232	0	0	-66.786	-65.216	1.569	0	1	fires	fires
Transcript ratio of BK only	KI_3_only_Kcnma1	1	0.719	1	1	1	94	194000000	69	79.4	1.15072	0.39644	0.424938	1.07189	0.342616	0.317191	-0.025425	3	4	-62.879	-61.322	1.557	0	0	fires with pauses	fires with pauses
Transcript ratio of BK only	KI_3_only_Kcnma1	1	0.719	1	1	1	95	195000000	28.8	31	1.07639	0.281524	0.317382	1.12737	0.310341	0.332215	0.021873	0	0	-68.64	-67.279	1.361	0	0	fires	fires
Transcript ratio of BK only	KI_3_only_Kcnma1	1	0.719	1	1	1	96	196000000	24.2	25.4	1.04959	0.243522	0.255457	1.04901	0.267537	0.283605	0.016068	0	0	-67.786	-66.383	1.403	0	0	fires	fires
Transcript ratio of BK only	KI_3_only_Kcnma1	1	0.719	1	1	1	98	198000000	19.6	20.2	1.03061	0.260122	0.250325	0.962339	0.297176	0.257454	-0.039722	0	0	-66.989	-65.609	1.38	0	0	fires	fires
Transcript ratio of BK only	KI_3_only_Kcnma1	1	0.719	1	1	1	99	199000000	21.4	21.8	1.01869	0.201574	0.196924	0.976933	0.222906	0.235448	0.012542	0	0	-65.27	-63.915	1.356	0	0	fires	fires
Transcript ratio of BK only	KI_3_only_Kcnma1	1	0.719	1	1	1	100	200000000	22	23	1.04546	0.256248	0.245804	0.95924	0.290465	0.25288	-0.037585	0	0	-69.699	-68.614	1.085	0	0	fires	fires
Transcript ratio of BK only	KI_3_only_Kcnma1	1	0.719	1	1	1	102	202000000	52.6	57.6	1.09506	0.302938	0.348278	1.14967	0.297383	0.328308	0.030925	0	0	-64.902	-63.357	1.545	0	0	fires	fires
Transcript ratio of BK only	KI_3_only_Kcnma1	1	0.719	1	1	1	103	203000000	24.2	25.2	1.04132	0.259203	0.265445	1.02408	0.265927	0.275912	0.009985	0	0	-67.265	-65.828	1.437	0	0	fires	fires
Transcript ratio of BK only	KI_3_only_Kcnma1	1	0.719	1	1	1	106	206000000	43.8	48.6	1.10959	0.371709	0.389259	1.04721	0.38263	0.364219	-0.018411	0	0	-64.676	-63.18	1.496	0	0	fires	fires
Transcript ratio of BK only	KI_3_only_Kcnma1	1	0.719	1	1	1	107	207000000	22	23	1.04546	0.188131	0.20281	1.07802	0.224554	0.245286	0.020732	0	0	-66.529	-65.141	1.388	0	0	fires	fires
Transcript ratio of BK only	KI_3_only_Kcnma1	1	0.719	1	1	1	108	208000000	16.6	16.8	1.01205	0.14183	0.158517	1.11765	0.159485	0.173521	0.014036	0	0	-66.904	-65.594	1.311	0	0	fires	fires
Transcript ratio of BK only	KI_3_only_Kcnma1	1	0.719	1	1	1	109	209000000	40	44.4	1.11	0.27378	0.389393	1.42229	0.290066	0.292384	0.002318	0	1	-66.978	-65.476	1.503	0	1	fires	fires with pauses
Transcript ratio of BK only	KI_3_only_Kcnma1	1	0.719	1	1	1	110	210000000	62.2	71.6	1.15112	0.366925	0.414226	1.12891	0.35624	0.372001	0.015761	0	2	-64.207	-62.709	1.497	0	0	fires	fires with pauses
Transcript ratio of BK only	KI_3_only_Kcnma1	1	0.719	1	1	1	111	211000000	38.2	45	1.17801	0.325634	0.630066	1.93489	0.297474	0.318024	0.02055	0	3	-64.652	-62.986	1.666	0	2	fires	fires with pauses
Transcript ratio of BK only	KI_3_only_Kcnma1	1	0.719	1	1	1	113	213000000	30.4	33.4	1.09868	0.321784	0.329426	1.02375	0.353891	0.347356	-0.006535	0	0	-66.336	-64.821	1.515	0	0	fires	fires
Transcript ratio of BK only	KI_3_only_Kcnma1	1	0.719	1	1	1	116	216000000	20.8	21.8	1.04808	0.196043	0.205492	1.04819	0.211089	0.220457	0.009368	0	0	-70.209	-69.005	1.204	0	0	fires	fires
Transcript ratio of BK only	KI_3_only_Kcnma1	1	0.719	1	1	1	117	217000000	20.4	21	1.02941	0.169571	0.189387	1.11686	0.183354	0.221248	0.037894	0	0	-67.073	-65.723	1.35	0	0	fires	fires
Transcript ratio of BK only	KI_3_only_Kcnma1	1	0.719	1	1	1	121	221000000	33	37.4	1.13333	0.398895	0.641224	1.6075	0.375992	0.387492	0.011499	0	1	-64.653	-63.009	1.645	0	1	fires	fires with pauses
Transcript ratio of BK only	KI_3_only_Kcnma1	1	0.719	1	1	1	122	222000000	37	41.2	1.11351	0.365862	0.387504	1.05915	0.342715	0.350612	0.007897	0	2	-64.738	-63.162	1.576	0	0	fires	fires with pauses
Transcript ratio of BK only	KI_3_only_Kcnma1	1	0.719	1	1	1	123	223000000	26.2	27.8	1.06107	0.212775	0.221993	1.04332	0.245046	0.270894	0.025848	0	0	-68.191	-66.818	1.373	0	0	fires	fires
Transcript ratio of BK only	KI_3_only_Kcnma1	1	0.719	1	1	1	126	226000000	32.8	34.4	1.04878	0.243101	0.240793	0.990507	0.277459	0.272426	-0.005033	0	0	-65.12	-63.667	1.453	0	0	fires	fires
Transcript ratio of BK only	KI_3_only_Kcnma1	1	0.719	1	1	1	127	227000000	66	77.4	1.17273	0.471469	0.522515	1.10827	0.398676	0.401952	0.003276	7	11	-63.629	-62.105	1.525	0	0	fires with pauses	fires with pauses
Transcript ratio of BK only	KI_3_only_Kcnma1	1	0.719	1	1	1	129	229000000	23.4	25.2	1.07692	0.238359	0.251441	1.05488	0.270615	0.239945	-0.03067	0	0	-68.038	-66.654	1.384	0	0	fires	fires
Transcript ratio of BK only	KI_3_only_Kcnma1	1	0.719	1	1	1	130	230000000	35.2	38.2	1.08523	0.293453	0.340155	1.15915	0.292036	0.296945	0.004909	0	1	-65.519	-64.034	1.485	0	0	fires	fires with pauses
Transcript ratio of BK only	KI_3_only_Kcnma1	1	0.719	1	1	1	131	231000000	82.8	102	1.23188	0.429077	0.469196	1.0935	0.355501	0.339525	-0.015977	7	10	-62.029	-60.454	1.576	0	0	fires with pauses	fires with pauses
Transcript ratio of BK only	KI_3_only_Kcnma1	1	0.719	1	1	1	132	232000000	55	61.4	1.11636	0.341016	0.361695	1.06064	0.299732	0.302592	0.00286	2	2	-66.129	-64.596	1.533	0	0	fires with pauses	fires with pauses
Transcript ratio of BK only	KI_3_only_Kcnma1	1	0.719	1	1	1	133	233000000	21.6	22	1.01852	0.331551	0.320929	0.967963	0.355893	0.299936	-0.055957	0	0	-66.178	-64.903	1.275	0	0	fires	fires
Transcript ratio of BK only	KI_3_only_Kcnma1	1	0.719	1	1	1	134	234000000	18.4	19.2	1.04348	0.185283	0.189551	1.02303	0.2177	0.209395	-0.008305	0	0	-69.357	-68.102	1.254	0	0	fires	fires
Transcript ratio of BK only	KI_3_only_Kcnma1	1	0.719	1	1	1	135	235000000	32	34.6	1.08125	0.274833	0.292908	1.06577	0.26474	0.267956	0.003217	0	0	-67.985	-66.564	1.42	0	0	fires	fires
Transcript ratio of BK only	KI_3_only_Kcnma1	1	0.719	1	1	1	136	236000000	37.6	41.8	1.1117	0.432386	0.457011	1.05695	0.390423	0.397786	0.007363	2	4	-65.002	-63.68	1.322	0	0	fires with pauses	fires with pauses
Transcript ratio of BK only	KI_3_only_Kcnma1	1	0.719	1	1	1	137	237000000	54.4	61	1.12132	0.330698	0.370154	1.11931	0.320014	0.335402	0.015388	0	1	-64.073	-62.641	1.433	0	0	fires	fires with pauses
Transcript ratio of BK only	KI_3_only_Kcnma1	1	0.719	1	1	1	140	240000000	22.2	22.8	1.02703	0.175368	0.163584	0.932801	0.201344	0.177411	-0.023933	0	0	-66.321	-64.996	1.325	0	0	fires	fires
Transcript ratio of BK only	KI_3_only_Kcnma1	1	0.719	1	1	1	141	241000000	34.2	37.4	1.09357	0.247756	0.253794	1.02437	0.266756	0.264131	-0.002625	0	0	-68.593	-67.257	1.336	0	0	fires	fires
Transcript ratio of BK only	KI_3_only_Kcnma1	1	0.719	1	1	1	145	245000000	23.2	24.6	1.06035	0.206373	0.217114	1.05205	0.261377	0.252138	-0.009238	0	0	-65.762	-64.35	1.412	0	0	fires	fires
Transcript ratio of BK only	KI_3_only_Kcnma1	1	0.719	1	1	1	147	247000000	51.2	57.2	1.11719	0.334616	0.364873	1.09042	0.315831	0.329747	0.013916	0	0	-65.104	-63.541	1.563	0	0	fires	fires
Transcript ratio of BK only	KI_3_only_Kcnma1	1	0.719	1	1	1	148	248000000	43.8	50.4	1.15068	0.437588	0.410963	0.939154	0.360893	0.37374	0.012847	2	2	-65.566	-64.021	1.545	0	0	fires with pauses	fires with pauses
Transcript ratio of BK only	KI_3_only_Kcnma1	1	0.719	1	1	1	149	249000000	20.8	21.6	1.03846	0.217595	0.213386	0.980657	0.264397	0.262477	-0.00192	0	0	-67.49	-66.111	1.379	0	0	fires	fires
Transcript ratio of BK only	KI_3_only_Kcnma1	1	0.719	1	1	1	150	250000000	44	47.8	1.08636	0.280481	0.301673	1.07556	0.284585	0.300758	0.016173	0	0	-65.652	-64.143	1.509	0	0	fires	fires
Transcript ratio of BK only	KI_3_only_Kcnma1	1	0.719	1	1	1	152	252000000	25	26.6	1.064	0.228039	0.246882	1.08263	0.25631	0.277662	0.021352	0	0	-69.185	-67.861	1.324	0	0	fires	fires
Transcript ratio of BK only	KI_3_only_Kcnma1	1	0.719	1	1	1	154	254000000	46.6	53	1.13734	0.468938	0.491009	1.04707	0.408439	0.417375	0.008937	2	4	-65.293	-63.736	1.557	0	0	fires with pauses	fires with pauses
Transcript ratio of BK only	KI_3_only_Kcnma1	1	0.719	1	1	1	161	261000000	19.2	20.4	1.0625	0.224661	0.279811	1.24548	0.265922	0.284488	0.018566	0	0	-67.76	-66.454	1.305	0	0	fires	fires
Transcript ratio of BK only	KI_3_only_Kcnma1	1	0.719	1	1	1	162	262000000	19.2	20	1.04167	0.199628	0.215361	1.07881	0.235468	0.248399	0.012931	0	0	-68.596	-67.314	1.283	0	0	fires	fires
Transcript ratio of BK only	KI_3_only_Kcnma1	1	0.719	1	1	1	164	264000000	18.6	18.8	1.01075	0.148214	0.144203	0.972937	0.181869	0.173	-0.008869	0	0	-68.17	-66.938	1.231	0	0	fires	fires
Transcript ratio of BK only	KI_3_only_Kcnma1	1	0.719	1	1	1	165	265000000	28.2	29.8	1.05674	0.288793	0.303806	1.05199	0.279757	0.302285	0.022528	0	0	-65.504	-64.122	1.382	0	0	fires	fires
Transcript ratio of BK only	KI_3_only_Kcnma1	1	0.719	1	1	1	166	266000000	40.4	43.8	1.08416	0.29048	0.261224	0.899283	0.291796	0.273318	-0.018478	0	0	-65.121	-63.61	1.512	0	0	fires	fires
Transcript ratio of BK only	KI_3_only_Kcnma1	1	0.719	1	1	1	167	267000000	25.6	26.2	1.02344	0.18282	0.183407	1.00321	0.210431	0.189676	-0.020756	0	0	-67.073	-65.745	1.328	0	0	fires	fires
Transcript ratio of BK only	KI_3_only_Kcnma1	1	0.719	1	1	1	169	269000000	44.4	51.2	1.15315	0.312086	0.337906	1.08273	0.299698	0.313101	0.013403	0	0	-67.76	-66.235	1.525	0	0	fires	fires
Transcript ratio of BK only	KI_3_only_Kcnma1	1	0.719	1	1	1	170	270000000	17	17.8	1.04706	0.255263	0.234225	0.917582	0.281461	0.260509	-0.020951	0	0	-68.865	-67.681	1.184	0	0	fires	fires
Transcript ratio of BK only	KI_3_only_Kcnma1	1	0.719	1	1	1	171	271000000	28.6	31	1.08392	0.269003	0.27084	1.00683	0.294654	0.284503	-0.010151	0	0	-66.673	-65.234	1.439	0	0	fires	fires
Transcript ratio of BK only	KI_3_only_Kcnma1	1	0.719	1	1	1	172	272000000	29.2	34.4	1.17808	0.476301	0.53325	1.11957	0.44974	0.506702	0.056963	0	3	-65.494	-63.99	1.504	0	0	fires	fires with pauses
Transcript ratio of BK only	KI_3_only_Kcnma1	1	0.719	1	1	1	173	273000000	42	48.2	1.14762	0.44538	0.493591	1.10825	0.457038	0.479068	0.02203	2	3	-65.316	-63.892	1.423	0	0	fires with pauses	fires with pauses
Transcript ratio of BK only	KI_3_only_Kcnma1	1	0.719	1	1	1	174	274000000	38.2	41.8	1.09424	0.400548	0.418505	1.04483	0.358947	0.383931	0.024985	1	1	-64.094	-62.893	1.201	0	0	fires with pauses	fires with pauses
Transcript ratio of BK only	KI_3_only_Kcnma1	1	0.719	1	1	1	179	279000000	34.6	38.2	1.10405	0.401799	0.454979	1.13236	0.381212	0.386754	0.005542	2	1	-65.869	-64.352	1.516	0	0	fires with pauses	fires with pauses
Transcript ratio of BK only	KI_3_only_Kcnma1	1	0.719	1	1	1	180	280000000	35.4	39.4	1.11299	0.316542	0.321591	1.01595	0.334475	0.347561	0.013086	0	0	-67.112	-65.6	1.511	0	0	fires	fires
Transcript ratio of BK only	KI_3_only_Kcnma1	1	0.719	1	1	1	181	281000000	24.6	25.8	1.04878	0.196902	0.191674	0.973452	0.203879	0.205569	0.00169	0	0	-66.917	-65.561	1.356	0	0	fires	fires
Transcript ratio of BK only	KI_3_only_Kcnma1	1	0.719	1	1	1	182	282000000	28	28.8	1.02857	0.207997	0.224455	1.07912	0.232785	0.241994	0.009209	0	0	-66.076	-64.725	1.351	0	0	fires	fires
Transcript ratio of BK only	KI_3_only_Kcnma1	1	0.719	1	1	1	183	283000000	46.4	46.8	1.00862	0.512463	0.887572	1.73197	0.314882	0.403206	0.088325	2	8	-66.872	-65.341	1.531	2	8	fires with pauses	fires with pauses
Transcript ratio of BK only	KI_3_only_Kcnma1	1	0.719	1	1	1	184	284000000	58.4	77	1.31849	0.377044	0.412798	1.09483	0.341961	0.31771	-0.024251	1	3	-65.885	-63.966	1.919	0	0	fires with pauses	fires with pauses
Transcript ratio of BK only	KI_3_only_Kcnma1	1	0.719	1	1	1	186	286000000	26.6	30.2	1.13534	0.271759	0.312488	1.14987	0.281653	0.325782	0.044128	0	0	-67.64	-66.175	1.465	0	0	fires	fires
Transcript ratio of BK only	KI_3_only_Kcnma1	1	0.719	1	1	1	188	288000000	42.4	48	1.13207	0.342651	0.380821	1.1114	0.328349	0.31154	-0.01681	0	2	-65.831	-64.255	1.576	0	0	fires	fires with pauses
Transcript ratio of BK only	KI_3_only_Kcnma1	1	0.719	1	1	1	190	290000000	26.6	30.2	1.13534	0.330037	0.385075	1.16677	0.368667	0.411336	0.042669	0	1	-67.643	-66.153	1.489	0	0	fires	fires with pauses
Transcript ratio of BK only	KI_3_only_Kcnma1	1	0.719	1	1	1	192	292000000	35.2	38.2	1.08523	0.236171	0.25389	1.07503	0.269693	0.265653	-0.00404	0	0	-68.203	-66.767	1.436	0	0	fires	fires
Transcript ratio of BK only	KI_3_only_Kcnma1	1	0.719	1	1	1	193	293000000	21.8	22.6	1.0367	0.216347	0.229886	1.06258	0.248985	0.259488	0.010502	0	0	-64.801	-63.42	1.381	0	0	fires	fires
Transcript ratio of BK only	KI_3_only_Kcnma1	1	0.719	1	1	1	194	294000000	36.4	39.8	1.09341	0.288033	0.299884	1.04114	0.319248	0.304463	-0.014786	0	0	-65.684	-64.151	1.533	0	0	fires	fires
Transcript ratio of BK only	KI_3_only_Kcnma1	1	0.719	1	1	1	195	295000000	37.6	41.2	1.09574	0.238926	0.272792	1.14174	0.273549	0.291633	0.018084	0	0	-66.012	-64.483	1.529	0	0	fires	fires
Transcript ratio of BK only	KI_3_only_Kcnma1	1	0.719	1	1	1	196	296000000	30.8	34.4	1.11688	0.282007	0.304612	1.08015	0.292485	0.322174	0.029689	0	0	-66.935	-65.419	1.516	0	0	fires	fires
Transcript ratio of Kv4.3 only	KI_3_only_Kcnd3	1	1	0.588	1	1	0	20261110	29.4	41.2	1.40136	0.300029	0.317278	1.05749	0.305339	0.318124	0.012785	0	0	-66.379	-65.998	0.381	0	0	fires	fires
Transcript ratio of Kv4.3 only	KI_3_only_Kcnd3	1	1	0.588	1	1	2	102000000	26	32.2	1.23846	0.248641	0.244831	0.984675	0.293682	0.264665	-0.029017	0	0	-68.706	-68.567	0.139	0	0	fires	fires
Transcript ratio of Kv4.3 only	KI_3_only_Kcnd3	1	1	0.588	1	1	3	103000000	28.6	40.2	1.40559	0.290442	0.323638	1.1143	0.308291	0.351018	0.042727	0	0	-65.081	-64.762	0.319	0	0	fires	fires
Transcript ratio of Kv4.3 only	KI_3_only_Kcnd3	1	1	0.588	1	1	4	104000000	17.8	21.2	1.19101	0.162143	0.201536	1.24295	0.187356	0.231338	0.043982	0	0	-67.351	-67.092	0.259	0	0	fires	fires
Transcript ratio of Kv4.3 only	KI_3_only_Kcnd3	1	1	0.588	1	1	5	105000000	16.4	19.2	1.17073	0.151029	0.152861	1.01213	0.16695	0.15789	-0.00906	0	0	-70.382	-70.305	0.077	0	0	fires	fires
Transcript ratio of Kv4.3 only	KI_3_only_Kcnd3	1	1	0.588	1	1	6	106000000	44	53.2	1.20909	0.327969	0.303022	0.923934	0.295792	0.263633	-0.032159	0	0	-66.943	-66.805	0.138	0	0	fires	fires
Transcript ratio of Kv4.3 only	KI_3_only_Kcnd3	1	1	0.588	1	1	7	107000000	36	39	1.08333	0.482928	1.05812	2.19105	0.335294	0.51846	0.183166	2	12	-66.045	-65.768	0.277	2	13	fires with pauses	fires with pauses
Transcript ratio of Kv4.3 only	KI_3_only_Kcnd3	1	1	0.588	1	1	8	108000000	79.4	103.6	1.30479	0.361996	0.339631	0.938218	0.326016	0.284877	-0.041139	1	0	-64.311	-63.916	0.395	0	0	fires with pauses	fires
Transcript ratio of Kv4.3 only	KI_3_only_Kcnd3	1	1	0.588	1	1	9	109000000	36	50.8	1.41111	0.24593	0.619739	2.51998	0.275525	0.332994	0.057469	0	4	-67.189	-66.849	0.341	0	4	fires	fires with pauses
Transcript ratio of Kv4.3 only	KI_3_only_Kcnd3	1	1	0.588	1	1	10	110000000	29.2	40.4	1.38356	0.305888	0.350413	1.14556	0.352016	0.388936	0.03692	0	0	-66.575	-66.346	0.229	0	0	fires	fires
Transcript ratio of Kv4.3 only	KI_3_only_Kcnd3	1	1	0.588	1	1	11	111000000	24.4	31.2	1.27869	0.229659	0.252462	1.09929	0.256587	0.283648	0.027061	0	0	-67.035	-66.792	0.243	0	0	fires	fires
Transcript ratio of Kv4.3 only	KI_3_only_Kcnd3	1	1	0.588	1	1	12	112000000	37.4	53	1.41711	0.380905	0.363514	0.954343	0.37985	0.371828	-0.008022	1	0	-65.021	-64.789	0.232	0	0	fires with pauses	fires
Transcript ratio of Kv4.3 only	KI_3_only_Kcnd3	1	1	0.588	1	1	13	113000000	26.6	32.8	1.23308	0.227929	0.241385	1.05904	0.242153	0.273777	0.031624	0	0	-67.86	-67.702	0.158	0	0	fires	fires
Transcript ratio of Kv4.3 only	KI_3_only_Kcnd3	1	1	0.588	1	1	14	114000000	31	40.2	1.29677	0.257972	0.299459	1.16082	0.277204	0.293509	0.016305	0	0	-65.911	-65.645	0.266	0	0	fires	fires
Transcript ratio of Kv4.3 only	KI_3_only_Kcnd3	1	1	0.588	1	1	15	115000000	21.2	25.4	1.19811	0.160037	0.184095	1.15033	0.191095	0.210643	0.019548	0	0	-66.489	-66.279	0.209	0	0	fires	fires
Transcript ratio of Kv4.3 only	KI_3_only_Kcnd3	1	1	0.588	1	1	16	116000000	20.6	24.2	1.17476	0.193917	0.204548	1.05482	0.208779	0.247376	0.038597	0	0	-69.062	-68.938	0.124	0	0	fires	fires
Transcript ratio of Kv4.3 only	KI_3_only_Kcnd3	1	1	0.588	1	1	17	117000000	28.6	38.4	1.34266	0.258218	0.27421	1.06193	0.28298	0.292566	0.009586	0	0	-68.715	-68.495	0.221	0	0	fires	fires
Transcript ratio of Kv4.3 only	KI_3_only_Kcnd3	1	1	0.588	1	1	18	118000000	53	64.4	1.21509	0.282668	0.293145	1.03707	0.281044	0.277884	-0.00316	0	0	-67.898	-67.728	0.169	0	0	fires	fires
Transcript ratio of Kv4.3 only	KI_3_only_Kcnd3	1	1	0.588	1	1	19	119000000	27.8	33.8	1.21583	0.347494	0.362548	1.04332	0.362983	0.367816	0.004833	1	1	-65.336	-65.185	0.151	0	0	fires with pauses	fires with pauses
Transcript ratio of Kv4.3 only	KI_3_only_Kcnd3	1	1	0.588	1	1	22	122000000	27.2	37.6	1.38235	0.297002	0.294631	0.992019	0.293156	0.294959	0.001803	0	0	-66.621	-66.272	0.349	0	0	fires	fires
Transcript ratio of Kv4.3 only	KI_3_only_Kcnd3	1	1	0.588	1	1	23	123000000	20.4	23.4	1.14706	0.17271	0.180451	1.04482	0.199605	0.201831	0.002226	0	0	-68.728	-68.621	0.106	0	0	fires	fires
Transcript ratio of Kv4.3 only	KI_3_only_Kcnd3	1	1	0.588	1	1	24	124000000	27.6	36.6	1.32609	0.265253	0.30685	1.15682	0.311182	0.348943	0.037761	0	0	-64.168	-63.913	0.254	0	0	fires	fires
Transcript ratio of Kv4.3 only	KI_3_only_Kcnd3	1	1	0.588	1	1	25	125000000	25	35.4	1.416	0.251737	0.281459	1.11807	0.270722	0.282194	0.011472	0	0	-66.47	-66.108	0.362	0	0	fires	fires
Transcript ratio of Kv4.3 only	KI_3_only_Kcnd3	1	1	0.588	1	1	26	126000000	37.2	46	1.23656	0.2971	0.294165	0.990122	0.305052	0.317715	0.012664	0	0	-67.367	-67.198	0.17	0	0	fires	fires
Transcript ratio of Kv4.3 only	KI_3_only_Kcnd3	1	1	0.588	1	1	27	127000000	54.2	77.4	1.42804	0.412401	0.367916	0.892131	0.381893	0.304629	-0.077264	3	1	-64.156	-63.907	0.25	0	0	fires with pauses	fires with pauses
Transcript ratio of Kv4.3 only	KI_3_only_Kcnd3	1	1	0.588	1	1	29	129000000	22	33.2	1.50909	0.291711	0.329874	1.13082	0.324939	0.35225	0.02731	0	0	-65.427	-65.118	0.31	0	0	fires	fires
Transcript ratio of Kv4.3 only	KI_3_only_Kcnd3	1	1	0.588	1	1	31	131000000	18.2	24	1.31868	0.180044	0.197316	1.09593	0.216547	0.207536	-0.009011	0	0	-67.443	-67.167	0.276	0	0	fires	fires
Transcript ratio of Kv4.3 only	KI_3_only_Kcnd3	1	1	0.588	1	1	33	133000000	34.4	42.4	1.23256	0.271648	1.0728	3.94922	0.256203	0.469633	0.21343	0	13	-66.695	-66.12	0.575	0	14	fires	fires with pauses
Transcript ratio of Kv4.3 only	KI_3_only_Kcnd3	1	1	0.588	1	1	35	135000000	15	20.6	1.37333	0.260286	0.280802	1.07882	0.299652	0.293923	-0.005729	0	0	-66.43	-66.228	0.202	0	0	fires	fires
Transcript ratio of Kv4.3 only	KI_3_only_Kcnd3	1	1	0.588	1	1	36	136000000	49.6	59.8	1.20565	0.334686	0.326099	0.974342	0.301014	0.288183	-0.012831	1	1	-64.858	-64.612	0.246	0	0	fires with pauses	fires with pauses
Transcript ratio of Kv4.3 only	KI_3_only_Kcnd3	1	1	0.588	1	1	37	137000000	26	33.8	1.3	0.232724	0.253146	1.08775	0.231781	0.249768	0.017987	0	0	-66.088	-65.866	0.222	0	0	fires	fires
Transcript ratio of Kv4.3 only	KI_3_only_Kcnd3	1	1	0.588	1	1	38	138000000	27	36.4	1.34815	0.219754	0.230373	1.04832	0.23921	0.228377	-0.010833	0	0	-68.505	-68.23	0.274	0	0	fires	fires
Transcript ratio of Kv4.3 only	KI_3_only_Kcnd3	1	1	0.588	1	1	40	140000000	17.6	21.8	1.23864	0.228183	0.246858	1.08184	0.22882	0.226443	-0.002377	0	0	-66.855	-66.594	0.261	0	0	fires	fires
Transcript ratio of Kv4.3 only	KI_3_only_Kcnd3	1	1	0.588	1	1	41	141000000	29.6	48.4	1.63514	0.399828	0.385173	0.963347	0.409247	0.343068	-0.066179	1	1	-64.791	-64.278	0.513	0	0	fires with pauses	fires with pauses
Transcript ratio of Kv4.3 only	KI_3_only_Kcnd3	1	1	0.588	1	1	45	145000000	37.8	48.6	1.28571	0.336774	0.304301	0.903574	0.342416	0.30946	-0.032956	0	0	-66.859	-66.704	0.155	0	0	fires	fires
Transcript ratio of Kv4.3 only	KI_3_only_Kcnd3	1	1	0.588	1	1	46	146000000	25.4	38.8	1.52756	0.256503	0.275617	1.07452	0.266765	0.267965	0.0012	0	0	-67.69	-67.176	0.514	0	0	fires	fires
Transcript ratio of Kv4.3 only	KI_3_only_Kcnd3	1	1	0.588	1	1	47	147000000	20.4	25.8	1.26471	0.188125	0.223392	1.18747	0.200993	0.23212	0.031127	0	0	-66.943	-66.629	0.314	0	0	fires	fires
Transcript ratio of Kv4.3 only	KI_3_only_Kcnd3	1	1	0.588	1	1	48	148000000	38.6	49.6	1.28497	0.324308	0.33811	1.04256	0.310728	0.31584	0.005113	0	1	-65.243	-65.011	0.232	0	0	fires	fires with pauses
Transcript ratio of Kv4.3 only	KI_3_only_Kcnd3	1	1	0.588	1	1	49	149000000	37.6	46	1.2234	0.285923	0.303624	1.06191	0.306221	0.302459	-0.003762	0	0	-65.107	-64.913	0.194	0	0	fires	fires
Transcript ratio of Kv4.3 only	KI_3_only_Kcnd3	1	1	0.588	1	1	50	150000000	31.8	47.8	1.50314	0.376733	0.372415	0.988536	0.408551	0.368826	-0.039725	0	0	-63.849	-63.579	0.27	0	0	fires	fires
Transcript ratio of Kv4.3 only	KI_3_only_Kcnd3	1	1	0.588	1	1	52	152000000	35	56	1.6	0.381014	0.86149	2.26105	0.346866	0.350964	0.004098	0	4	-63.12	-61.965	1.155	0	3	fires	fires with pauses
Transcript ratio of Kv4.3 only	KI_3_only_Kcnd3	1	1	0.588	1	1	53	153000000	34.6	43.4	1.25433	0.316701	0.325197	1.02683	0.36085	0.338105	-0.022745	0	0	-65.568	-65.348	0.221	0	0	fires	fires
Transcript ratio of Kv4.3 only	KI_3_only_Kcnd3	1	1	0.588	1	1	55	155000000	24.2	31.2	1.28926	0.238392	0.234702	0.984523	0.289219	0.259548	-0.029672	0	0	-68.729	-68.57	0.159	0	0	fires	fires
Transcript ratio of Kv4.3 only	KI_3_only_Kcnd3	1	1	0.588	1	1	56	156000000	17.2	21.2	1.23256	0.15482	0.167769	1.08364	0.185936	0.196954	0.011018	0	0	-67.397	-67.147	0.25	0	0	fires	fires
Transcript ratio of Kv4.3 only	KI_3_only_Kcnd3	1	1	0.588	1	1	59	159000000	21.6	31.8	1.47222	0.280183	0.295137	1.05337	0.306082	0.294252	-0.01183	0	0	-66.259	-65.744	0.516	0	0	fires	fires
Transcript ratio of Kv4.3 only	KI_3_only_Kcnd3	1	1	0.588	1	1	60	160000000	67.4	88.4	1.31157	0.363577	0.376189	1.03469	0.342445	0.318905	-0.023541	1	1	-64.333	-63.992	0.341	0	0	fires with pauses	fires with pauses
Transcript ratio of Kv4.3 only	KI_3_only_Kcnd3	1	1	0.588	1	1	61	161000000	17.4	24	1.37931	0.219386	0.23953	1.09182	0.234868	0.267364	0.032497	0	0	-67.362	-67.073	0.289	0	0	fires	fires
Transcript ratio of Kv4.3 only	KI_3_only_Kcnd3	1	1	0.588	1	1	62	162000000	24.4	37.4	1.53279	0.343484	0.333528	0.971017	0.365749	0.334833	-0.030916	0	0	-65.415	-65.066	0.349	0	0	fires	fires
Transcript ratio of Kv4.3 only	KI_3_only_Kcnd3	1	1	0.588	1	1	63	163000000	15.4	19.2	1.24675	0.229712	0.217701	0.947713	0.262803	0.227267	-0.035537	0	0	-68.501	-68.375	0.126	0	0	fires	fires
Transcript ratio of Kv4.3 only	KI_3_only_Kcnd3	1	1	0.588	1	1	66	166000000	16.8	22.6	1.34524	0.238984	0.235016	0.983394	0.295321	0.280197	-0.015123	0	0	-66.395	-66.18	0.214	0	0	fires	fires
Transcript ratio of Kv4.3 only	KI_3_only_Kcnd3	1	1	0.588	1	1	67	167000000	26	37.2	1.43077	0.287381	0.271166	0.943576	0.317856	0.290357	-0.027499	0	0	-65.391	-65.026	0.365	0	0	fires	fires
Transcript ratio of Kv4.3 only	KI_3_only_Kcnd3	1	1	0.588	1	1	69	169000000	23	33.4	1.45217	0.243997	0.272054	1.11499	0.291313	0.295694	0.004381	0	0	-68.78	-68.486	0.294	0	0	fires	fires
Transcript ratio of Kv4.3 only	KI_3_only_Kcnd3	1	1	0.588	1	1	70	170000000	34.4	54.2	1.57558	0.334524	0.341563	1.02104	0.377952	0.346078	-0.031874	0	0	-64.556	-63.949	0.607	0	0	fires	fires
Transcript ratio of Kv4.3 only	KI_3_only_Kcnd3	1	1	0.588	1	1	73	173000000	19.6	31.4	1.60204	0.284225	0.31191	1.0974	0.283188	0.274368	-0.00882	0	0	-68.867	-68.469	0.397	0	0	fires	fires
Transcript ratio of Kv4.3 only	KI_3_only_Kcnd3	1	1	0.588	1	1	74	174000000	26.6	38	1.42857	0.325385	0.343812	1.05663	0.348	0.366399	0.018399	0	1	-65.96	-65.697	0.263	0	0	fires	fires with pauses
Transcript ratio of Kv4.3 only	KI_3_only_Kcnd3	1	1	0.588	1	1	75	175000000	29.8	46.4	1.55705	0.243338	0.256939	1.0559	0.265184	0.253238	-0.011946	0	0	-66.577	-66.099	0.478	0	0	fires	fires
Transcript ratio of Kv4.3 only	KI_3_only_Kcnd3	1	1	0.588	1	1	80	180000000	32.2	47.4	1.47205	0.363227	0.342483	0.942889	0.386439	0.358838	-0.027601	0	0	-67.021	-66.826	0.195	0	0	fires	fires
Transcript ratio of Kv4.3 only	KI_3_only_Kcnd3	1	1	0.588	1	1	81	181000000	17.6	22.4	1.27273	0.159494	0.201647	1.26429	0.197952	0.244415	0.046463	0	0	-68.599	-68.335	0.264	0	0	fires	fires
Transcript ratio of Kv4.3 only	KI_3_only_Kcnd3	1	1	0.588	1	1	83	183000000	23.6	31.2	1.32203	0.219926	0.356164	1.61947	0.260065	0.273671	0.013606	0	1	-68.458	-68.185	0.273	0	1	fires	fires with pauses
Transcript ratio of Kv4.3 only	KI_3_only_Kcnd3	1	1	0.588	1	1	86	186000000	24.4	36	1.47541	0.270645	0.281092	1.0386	0.278784	0.296635	0.01785	0	0	-68.229	-67.871	0.358	0	0	fires	fires
Transcript ratio of Kv4.3 only	KI_3_only_Kcnd3	1	1	0.588	1	1	88	188000000	28.4	38.6	1.35915	0.333001	0.334197	1.00359	0.363709	0.35009	-0.013619	0	1	-67.8	-67.637	0.163	0	0	fires	fires with pauses
Transcript ratio of Kv4.3 only	KI_3_only_Kcnd3	1	1	0.588	1	1	89	189000000	66.2	85.8	1.29607	0.814128	1.33146	1.63544	0.328635	0.324626	-0.00401	3	11	-64.678	-64.115	0.563	2	10	fires with pauses	fires with pauses
Transcript ratio of Kv4.3 only	KI_3_only_Kcnd3	1	1	0.588	1	1	90	190000000	17.6	23.2	1.31818	0.20665	0.222456	1.07648	0.26636	0.247203	-0.019158	0	0	-67.453	-67.246	0.207	0	0	fires	fires
Transcript ratio of Kv4.3 only	KI_3_only_Kcnd3	1	1	0.588	1	1	92	192000000	34.4	48.8	1.4186	0.28211	0.595792	2.11191	0.278947	0.28068	0.001733	0	3	-66.337	-65.79	0.546	0	3	fires	fires with pauses
Transcript ratio of Kv4.3 only	KI_3_only_Kcnd3	1	1	0.588	1	1	93	193000000	33.6	48.8	1.45238	0.265816	0.863105	3.247	0.264207	0.390688	0.126482	0	8	-66.786	-66.007	0.779	0	9	fires	fires with pauses
Transcript ratio of Kv4.3 only	KI_3_only_Kcnd3	1	1	0.588	1	1	94	194000000	69	99.2	1.43768	0.39644	0.395039	0.996468	0.342616	0.276548	-0.066068	3	6	-62.879	-62.297	0.582	0	0	fires with pauses	fires with pauses
Transcript ratio of Kv4.3 only	KI_3_only_Kcnd3	1	1	0.588	1	1	95	195000000	28.8	36	1.25	0.281524	0.28396	1.00866	0.310341	0.29453	-0.015811	0	0	-68.64	-68.499	0.142	0	0	fires	fires
Transcript ratio of Kv4.3 only	KI_3_only_Kcnd3	1	1	0.588	1	1	96	196000000	24.2	31.4	1.29752	0.243522	0.268358	1.10199	0.267537	0.281445	0.013908	0	0	-67.786	-67.614	0.172	0	0	fires	fires
Transcript ratio of Kv4.3 only	KI_3_only_Kcnd3	1	1	0.588	1	1	98	198000000	19.6	28.2	1.43878	0.260122	0.278974	1.07247	0.297176	0.293444	-0.003732	0	0	-66.989	-66.636	0.352	0	0	fires	fires
Transcript ratio of Kv4.3 only	KI_3_only_Kcnd3	1	1	0.588	1	1	99	199000000	21.4	30	1.40187	0.201574	0.257161	1.27577	0.222906	0.266733	0.043827	0	0	-65.27	-64.729	0.541	0	0	fires	fires
Transcript ratio of Kv4.3 only	KI_3_only_Kcnd3	1	1	0.588	1	1	100	200000000	22	31.8	1.44545	0.256248	0.270363	1.05508	0.290465	0.301644	0.011179	0	0	-69.699	-69.404	0.296	0	0	fires	fires
Transcript ratio of Kv4.3 only	KI_3_only_Kcnd3	1	1	0.588	1	1	102	202000000	52.6	67.8	1.28897	0.302938	0.301947	0.996729	0.297383	0.275313	-0.02207	0	0	-64.902	-64.69	0.212	0	0	fires	fires
Transcript ratio of Kv4.3 only	KI_3_only_Kcnd3	1	1	0.588	1	1	103	203000000	24.2	31.4	1.29752	0.259203	0.280424	1.08187	0.265927	0.269336	0.00341	0	0	-67.265	-66.981	0.285	0	0	fires	fires
Transcript ratio of Kv4.3 only	KI_3_only_Kcnd3	1	1	0.588	1	1	106	206000000	43.8	61.6	1.40639	0.371709	0.382504	1.02904	0.38263	0.35173	-0.030901	0	1	-64.676	-64.437	0.239	0	0	fires	fires with pauses
Transcript ratio of Kv4.3 only	KI_3_only_Kcnd3	1	1	0.588	1	1	107	207000000	22	30.4	1.38182	0.188131	0.345679	1.83743	0.224554	0.284727	0.060173	0	1	-66.529	-66.145	0.383	0	1	fires	fires with pauses
Transcript ratio of Kv4.3 only	KI_3_only_Kcnd3	1	1	0.588	1	1	108	208000000	16.6	19.6	1.18072	0.14183	0.169633	1.19603	0.159485	0.192645	0.03316	0	0	-66.904	-66.735	0.17	0	0	fires	fires
Transcript ratio of Kv4.3 only	KI_3_only_Kcnd3	1	1	0.588	1	1	109	209000000	40	51.6	1.29	0.27378	0.758597	2.77082	0.290066	0.360397	0.070331	0	7	-66.978	-66.647	0.332	0	7	fires	fires with pauses
Transcript ratio of Kv4.3 only	KI_3_only_Kcnd3	1	1	0.588	1	1	110	210000000	62.2	86.2	1.38585	0.366925	0.356708	0.972157	0.35624	0.306835	-0.049406	0	2	-64.207	-63.893	0.314	0	0	fires	fires with pauses
Transcript ratio of Kv4.3 only	KI_3_only_Kcnd3	1	1	0.588	1	1	111	211000000	38.2	56	1.46597	0.325634	0.798557	2.45231	0.297474	0.327764	0.030291	0	4	-64.652	-63.87	0.782	0	4	fires	fires with pauses
Transcript ratio of Kv4.3 only	KI_3_only_Kcnd3	1	1	0.588	1	1	113	213000000	30.4	42	1.38158	0.321784	0.33263	1.03371	0.353891	0.350466	-0.003425	0	0	-66.336	-66.122	0.214	0	0	fires	fires
Transcript ratio of Kv4.3 only	KI_3_only_Kcnd3	1	1	0.588	1	1	116	216000000	20.8	27.4	1.31731	0.196043	0.206994	1.05586	0.211089	0.22839	0.017301	0	0	-70.209	-70.064	0.145	0	0	fires	fires
Transcript ratio of Kv4.3 only	KI_3_only_Kcnd3	1	1	0.588	1	1	117	217000000	20.4	23.6	1.15686	0.169571	0.196727	1.16015	0.183354	0.203913	0.020559	0	0	-67.073	-66.933	0.14	0	0	fires	fires
Transcript ratio of Kv4.3 only	KI_3_only_Kcnd3	1	1	0.588	1	1	121	221000000	33	59.2	1.79394	0.398895	0.395321	0.99104	0.375992	0.335447	-0.040546	0	2	-64.653	-63.906	0.747	0	0	fires	fires with pauses
Transcript ratio of Kv4.3 only	KI_3_only_Kcnd3	1	1	0.588	1	1	122	222000000	37	52.2	1.41081	0.365862	0.361178	0.987197	0.342715	0.321274	-0.021441	0	0	-64.738	-64.183	0.556	0	0	fires	fires
Transcript ratio of Kv4.3 only	KI_3_only_Kcnd3	1	1	0.588	1	1	123	223000000	26.2	34.6	1.32061	0.212775	0.234571	1.10244	0.245046	0.271603	0.026558	0	0	-68.191	-67.916	0.275	0	0	fires	fires
Transcript ratio of Kv4.3 only	KI_3_only_Kcnd3	1	1	0.588	1	1	126	226000000	32.8	41.6	1.26829	0.243101	0.245111	1.00827	0.277459	0.253295	-0.024164	0	0	-65.12	-64.806	0.314	0	0	fires	fires
Transcript ratio of Kv4.3 only	KI_3_only_Kcnd3	1	1	0.588	1	1	127	227000000	66	100.8	1.52727	0.471469	0.419147	0.889024	0.398676	0.319757	-0.078919	7	6	-63.629	-63.17	0.46	0	0	fires with pauses	fires with pauses
Transcript ratio of Kv4.3 only	KI_3_only_Kcnd3	1	1	0.588	1	1	129	229000000	23.4	29.4	1.25641	0.238359	0.257911	1.08203	0.270615	0.243974	-0.026641	0	0	-68.038	-67.846	0.191	0	0	fires	fires
Transcript ratio of Kv4.3 only	KI_3_only_Kcnd3	1	1	0.588	1	1	130	230000000	35.2	45.2	1.28409	0.293453	0.513735	1.75065	0.292036	0.307079	0.015043	0	3	-65.519	-65.216	0.303	0	2	fires	fires with pauses
Transcript ratio of Kv4.3 only	KI_3_only_Kcnd3	1	1	0.588	1	1	131	231000000	82.8	139	1.67874	0.429077	0.815446	1.90047	0.355501	0.293217	-0.062284	7	11	-62.029	-60.899	1.13	0	2	fires with pauses	fires with pauses
Transcript ratio of Kv4.3 only	KI_3_only_Kcnd3	1	1	0.588	1	1	132	232000000	55	70.6	1.28364	0.341016	0.325272	0.953832	0.299732	0.26762	-0.032111	2	1	-66.129	-65.935	0.194	0	0	fires with pauses	fires with pauses
Transcript ratio of Kv4.3 only	KI_3_only_Kcnd3	1	1	0.588	1	1	133	233000000	21.6	35	1.62037	0.331551	0.36463	1.09977	0.355893	0.285664	-0.070229	0	0	-66.178	-65.352	0.826	0	0	fires	fires
Transcript ratio of Kv4.3 only	KI_3_only_Kcnd3	1	1	0.588	1	1	134	234000000	18.4	24	1.30435	0.185283	0.211322	1.14054	0.2177	0.235315	0.017615	0	0	-69.357	-69.19	0.167	0	0	fires	fires
Transcript ratio of Kv4.3 only	KI_3_only_Kcnd3	1	1	0.588	1	1	135	235000000	32	44	1.375	0.274833	0.286382	1.04202	0.26474	0.276012	0.011272	0	0	-67.985	-67.683	0.302	0	0	fires	fires
Transcript ratio of Kv4.3 only	KI_3_only_Kcnd3	1	1	0.588	1	1	136	236000000	37.6	54.4	1.44681	0.432386	0.405305	0.937368	0.390423	0.345291	-0.045132	2	3	-65.002	-64.713	0.289	0	0	fires with pauses	fires with pauses
Transcript ratio of Kv4.3 only	KI_3_only_Kcnd3	1	1	0.588	1	1	137	237000000	54.4	70.8	1.30147	0.330698	0.330414	0.999142	0.320014	0.28474	-0.035274	0	2	-64.073	-63.828	0.245	0	0	fires	fires with pauses
Transcript ratio of Kv4.3 only	KI_3_only_Kcnd3	1	1	0.588	1	1	140	240000000	22.2	28.8	1.2973	0.175368	0.19625	1.11907	0.201344	0.220294	0.01895	0	0	-66.321	-66.06	0.261	0	0	fires	fires
Transcript ratio of Kv4.3 only	KI_3_only_Kcnd3	1	1	0.588	1	1	141	241000000	34.2	45	1.31579	0.247756	0.270303	1.091	0.266756	0.273642	0.006886	0	0	-68.593	-68.368	0.225	0	0	fires	fires
Transcript ratio of Kv4.3 only	KI_3_only_Kcnd3	1	1	0.588	1	1	145	245000000	23.2	28.4	1.22414	0.206373	0.214939	1.04151	0.261377	0.251696	-0.00968	0	0	-65.762	-65.576	0.186	0	0	fires	fires
Transcript ratio of Kv4.3 only	KI_3_only_Kcnd3	1	1	0.588	1	1	147	247000000	51.2	62.2	1.21484	0.334616	0.35443	1.05921	0.315831	0.308264	-0.007568	0	1	-65.104	-64.95	0.155	0	0	fires	fires with pauses
Transcript ratio of Kv4.3 only	KI_3_only_Kcnd3	1	1	0.588	1	1	148	248000000	43.8	56	1.27854	0.437588	0.402651	0.920159	0.360893	0.336812	-0.02408	2	2	-65.566	-65.402	0.164	0	0	fires with pauses	fires with pauses
Transcript ratio of Kv4.3 only	KI_3_only_Kcnd3	1	1	0.588	1	1	149	249000000	20.8	26.8	1.28846	0.217595	0.217904	1.00142	0.264397	0.25056	-0.013838	0	0	-67.49	-67.317	0.172	0	0	fires	fires
Transcript ratio of Kv4.3 only	KI_3_only_Kcnd3	1	1	0.588	1	1	150	250000000	44	57.2	1.3	0.280481	0.303956	1.0837	0.284585	0.285028	0.000443	0	0	-65.652	-65.419	0.233	0	0	fires	fires
Transcript ratio of Kv4.3 only	KI_3_only_Kcnd3	1	1	0.588	1	1	152	252000000	25	33	1.32	0.228039	0.237807	1.04284	0.25631	0.259958	0.003648	0	0	-69.185	-68.98	0.205	0	0	fires	fires
Transcript ratio of Kv4.3 only	KI_3_only_Kcnd3	1	1	0.588	1	1	154	254000000	46.6	67.4	1.44635	0.468938	0.409592	0.873445	0.408439	0.34399	-0.064449	2	3	-65.293	-65.029	0.265	0	0	fires with pauses	fires with pauses
Transcript ratio of Kv4.3 only	KI_3_only_Kcnd3	1	1	0.588	1	1	161	261000000	19.2	26.6	1.38542	0.224661	0.414581	1.84536	0.265922	0.317879	0.051957	0	2	-67.76	-67.246	0.514	0	2	fires	fires with pauses
Transcript ratio of Kv4.3 only	KI_3_only_Kcnd3	1	1	0.588	1	1	162	262000000	19.2	28.6	1.48958	0.199628	0.233231	1.16833	0.235468	0.244821	0.009353	0	0	-68.596	-68.219	0.377	0	0	fires	fires
Transcript ratio of Kv4.3 only	KI_3_only_Kcnd3	1	1	0.588	1	1	164	264000000	18.6	21.4	1.15054	0.148214	0.155357	1.04819	0.181869	0.175894	-0.005975	0	0	-68.17	-68.024	0.145	0	0	fires	fires
Transcript ratio of Kv4.3 only	KI_3_only_Kcnd3	1	1	0.588	1	1	165	265000000	28.2	43.8	1.55319	0.288793	0.30917	1.07056	0.279757	0.305305	0.025548	0	0	-65.504	-64.908	0.596	0	0	fires	fires
Transcript ratio of Kv4.3 only	KI_3_only_Kcnd3	1	1	0.588	1	1	166	266000000	40.4	51.6	1.27723	0.29048	0.290757	1.00095	0.291796	0.266779	-0.025017	0	0	-65.121	-64.813	0.308	0	0	fires	fires
Transcript ratio of Kv4.3 only	KI_3_only_Kcnd3	1	1	0.588	1	1	167	267000000	25.6	30.2	1.17969	0.18282	0.210978	1.15402	0.210431	0.215248	0.004817	0	0	-67.073	-66.879	0.194	0	0	fires	fires
Transcript ratio of Kv4.3 only	KI_3_only_Kcnd3	1	1	0.588	1	1	169	269000000	44.4	53.2	1.1982	0.312086	0.307184	0.984291	0.299698	0.2721	-0.027598	0	0	-67.76	-67.621	0.139	0	0	fires	fires
Transcript ratio of Kv4.3 only	KI_3_only_Kcnd3	1	1	0.588	1	1	170	270000000	17	23.8	1.4	0.255263	0.257227	1.0077	0.281461	0.273175	-0.008285	0	0	-68.865	-68.612	0.252	0	0	fires	fires
Transcript ratio of Kv4.3 only	KI_3_only_Kcnd3	1	1	0.588	1	1	171	271000000	28.6	38.8	1.35664	0.269003	0.283241	1.05293	0.294654	0.290013	-0.004641	0	0	-66.673	-66.401	0.272	0	0	fires	fires
Transcript ratio of Kv4.3 only	KI_3_only_Kcnd3	1	1	0.588	1	1	172	272000000	29.2	50.8	1.73973	0.476301	0.463594	0.973321	0.44974	0.397289	-0.05245	0	6	-65.494	-65.112	0.382	0	0	fires	fires with pauses
Transcript ratio of Kv4.3 only	KI_3_only_Kcnd3	1	1	0.588	1	1	173	273000000	42	57.8	1.37619	0.44538	0.442579	0.993711	0.457038	0.42451	-0.032527	2	3	-65.316	-65.12	0.196	0	0	fires with pauses	fires with pauses
Transcript ratio of Kv4.3 only	KI_3_only_Kcnd3	1	1	0.588	1	1	174	274000000	38.2	48.6	1.27225	0.400548	0.398043	0.993747	0.358947	0.332099	-0.026848	1	1	-64.094	-63.923	0.171	0	0	fires with pauses	fires with pauses
Transcript ratio of Kv4.3 only	KI_3_only_Kcnd3	1	1	0.588	1	1	179	279000000	34.6	42.6	1.23121	0.401799	0.414458	1.03151	0.381212	0.353006	-0.028206	2	2	-65.869	-65.729	0.14	0	0	fires with pauses	fires with pauses
Transcript ratio of Kv4.3 only	KI_3_only_Kcnd3	1	1	0.588	1	1	180	280000000	35.4	48.6	1.37288	0.316542	0.324895	1.02639	0.334475	0.32915	-0.005325	0	1	-67.112	-66.92	0.191	0	0	fires	fires with pauses
Transcript ratio of Kv4.3 only	KI_3_only_Kcnd3	1	1	0.588	1	1	181	281000000	24.6	30.2	1.22764	0.196902	0.239669	1.2172	0.203879	0.238111	0.034231	0	0	-66.917	-66.661	0.256	0	0	fires	fires
Transcript ratio of Kv4.3 only	KI_3_only_Kcnd3	1	1	0.588	1	1	182	282000000	28	35.2	1.25714	0.207997	0.469672	2.25807	0.232785	0.293515	0.06073	0	3	-66.076	-65.718	0.358	0	3	fires	fires with pauses
Transcript ratio of Kv4.3 only	KI_3_only_Kcnd3	1	1	0.588	1	1	183	283000000	46.4	50.2	1.0819	0.512463	1.23879	2.41732	0.314882	0.519496	0.204614	2	17	-66.872	-66.463	0.408	2	17	fires with pauses	fires with pauses
Transcript ratio of Kv4.3 only	KI_3_only_Kcnd3	1	1	0.588	1	1	184	284000000	58.4	77.2	1.32192	0.377044	0.901731	2.39158	0.341961	0.303698	-0.038263	1	5	-65.885	-65.461	0.424	0	4	fires with pauses	fires with pauses
Transcript ratio of Kv4.3 only	KI_3_only_Kcnd3	1	1	0.588	1	1	186	286000000	26.6	38.2	1.43609	0.271759	0.299546	1.10225	0.281653	0.314116	0.032462	0	0	-67.64	-67.345	0.295	0	0	fires	fires
Transcript ratio of Kv4.3 only	KI_3_only_Kcnd3	1	1	0.588	1	1	188	288000000	42.4	56.8	1.33962	0.342651	0.705736	2.05964	0.328349	0.306291	-0.022058	0	5	-65.831	-65.455	0.376	0	3	fires	fires with pauses
Transcript ratio of Kv4.3 only	KI_3_only_Kcnd3	1	1	0.588	1	1	190	290000000	26.6	37.8	1.42105	0.330037	0.328862	0.996442	0.368667	0.348691	-0.019976	0	0	-67.643	-67.469	0.173	0	0	fires	fires
Transcript ratio of Kv4.3 only	KI_3_only_Kcnd3	1	1	0.588	1	1	192	292000000	35.2	43.2	1.22727	0.236171	0.242231	1.02566	0.269693	0.264487	-0.005206	0	0	-68.203	-68.037	0.166	0	0	fires	fires
Transcript ratio of Kv4.3 only	KI_3_only_Kcnd3	1	1	0.588	1	1	193	293000000	21.8	32.4	1.48624	0.216347	0.25376	1.17293	0.248985	0.272706	0.02372	0	0	-64.801	-64.347	0.454	0	0	fires	fires
Transcript ratio of Kv4.3 only	KI_3_only_Kcnd3	1	1	0.588	1	1	194	294000000	36.4	48.4	1.32967	0.288033	0.28048	0.973779	0.319248	0.281406	-0.037842	0	0	-65.684	-65.439	0.245	0	0	fires	fires
Transcript ratio of Kv4.3 only	KI_3_only_Kcnd3	1	1	0.588	1	1	195	295000000	37.6	51.4	1.36702	0.238926	0.265918	1.11297	0.273549	0.262921	-0.010628	0	0	-66.012	-65.725	0.287	0	0	fires	fires
Transcript ratio of Kv4.3 only	KI_3_only_Kcnd3	1	1	0.588	1	1	196	296000000	30.8	38.6	1.25325	0.282007	0.286311	1.01526	0.292485	0.283372	-0.009113	0	0	-66.935	-66.705	0.23	0	0	fires	fires
Transcript ratio of Cav2.1 only	KI_3_only_Cacna1a	1	1	1	0.672	1	0	20261110	29.4	52.4	1.78231	0.300029	0.426525	1.42161	0.305339	0.382998	0.077659	0	2	-66.379	-63.473	2.905	0	0	fires	fires with pauses
Transcript ratio of Cav2.1 only	KI_3_only_Cacna1a	1	1	1	0.672	1	2	102000000	26	40.6	1.56154	0.248641	0.330202	1.32803	0.293682	0.342637	0.048954	0	0	-68.706	-66.467	2.239	0	0	fires	fires
Transcript ratio of Cav2.1 only	KI_3_only_Cacna1a	1	1	1	0.672	1	3	103000000	28.6	54.2	1.89511	0.290442	0.508235	1.74987	0.308291	0.455014	0.146723	0	4	-65.081	-62.479	2.602	0	0	fires	fires with pauses
Transcript ratio of Cav2.1 only	KI_3_only_Cacna1a	1	1	1	0.672	1	4	104000000	17.8	26.4	1.48315	0.162143	0.27377	1.68844	0.187356	0.288162	0.100806	0	0	-67.351	-64.664	2.687	0	0	fires	fires
Transcript ratio of Cav2.1 only	KI_3_only_Cacna1a	1	1	1	0.672	1	5	105000000	16.4	22	1.34146	0.151029	0.229839	1.52181	0.16695	0.23266	0.06571	0	0	-70.382	-68.416	1.966	0	0	fires	fires
Transcript ratio of Cav2.1 only	KI_3_only_Cacna1a	1	1	1	0.672	1	6	106000000	44	74.6	1.69545	0.327969	0.419541	1.27921	0.295792	0.323878	0.028086	0	6	-66.943	-64.44	2.502	0	0	fires	fires with pauses
Transcript ratio of Cav2.1 only	KI_3_only_Cacna1a	1	1	1	0.672	1	7	107000000	36	70.4	1.95556	0.482928	0.396895	0.821852	0.335294	0.333596	-0.001697	2	1	-66.045	-62.855	3.19	2	0	fires with pauses	fires with pauses
Transcript ratio of Cav2.1 only	KI_3_only_Cacna1a	1	1	1	0.672	1	8	108000000	79.4	149.8	1.88665	0.361996	0.467788	1.29225	0.326016	0.297997	-0.028018	1	18	-64.311	-61.015	3.296	0	0	fires with pauses	fires with pauses
Transcript ratio of Cav2.1 only	KI_3_only_Cacna1a	1	1	1	0.672	1	9	109000000	36	55.8	1.55	0.24593	0.345796	1.40607	0.275525	0.354257	0.078732	0	0	-67.189	-64.784	2.405	0	0	fires	fires
Transcript ratio of Cav2.1 only	KI_3_only_Cacna1a	1	1	1	0.672	1	10	110000000	29.2	51.2	1.75343	0.305888	0.52114	1.70369	0.352016	0.488592	0.136576	0	6	-66.575	-64.045	2.53	0	0	fires	fires with pauses
Transcript ratio of Cav2.1 only	KI_3_only_Cacna1a	1	1	1	0.672	1	11	111000000	24.4	41.8	1.71311	0.229659	0.367408	1.5998	0.256587	0.388773	0.132186	0	1	-67.035	-64.31	2.726	0	0	fires	fires with pauses
Transcript ratio of Cav2.1 only	KI_3_only_Cacna1a	1	1	1	0.672	1	12	112000000	37.4	67	1.79144	0.380905	0.566273	1.48665	0.37985	0.489718	0.109868	1	17	-65.021	-62.719	2.302	0	0	fires with pauses	fires with pauses
Transcript ratio of Cav2.1 only	KI_3_only_Cacna1a	1	1	1	0.672	1	13	113000000	26.6	43.2	1.62406	0.227929	0.369005	1.61895	0.242153	0.352783	0.11063	0	0	-67.86	-65.334	2.526	0	0	fires	fires
Transcript ratio of Cav2.1 only	KI_3_only_Cacna1a	1	1	1	0.672	1	14	114000000	31	55.8	1.8	0.257972	0.415437	1.6104	0.277204	0.389572	0.112368	0	1	-65.911	-63.241	2.67	0	0	fires	fires with pauses
Transcript ratio of Cav2.1 only	KI_3_only_Cacna1a	1	1	1	0.672	1	15	115000000	21.2	35.2	1.66038	0.160037	0.272582	1.70324	0.191095	0.299285	0.10819	0	0	-66.489	-63.777	2.712	0	0	fires	fires
Transcript ratio of Cav2.1 only	KI_3_only_Cacna1a	1	1	1	0.672	1	16	116000000	20.6	32.6	1.58252	0.193917	0.303214	1.56363	0.208779	0.340371	0.131592	0	0	-69.062	-66.704	2.359	0	0	fires	fires
Transcript ratio of Cav2.1 only	KI_3_only_Cacna1a	1	1	1	0.672	1	17	117000000	28.6	44.6	1.55944	0.258218	0.380828	1.47483	0.28298	0.386811	0.10383	0	1	-68.715	-66.34	2.376	0	0	fires	fires with pauses
Transcript ratio of Cav2.1 only	KI_3_only_Cacna1a	1	1	1	0.672	1	18	118000000	53	85.2	1.60755	0.282668	0.366579	1.29686	0.281044	0.308504	0.027461	0	1	-67.898	-65.48	2.418	0	0	fires	fires with pauses
Transcript ratio of Cav2.1 only	KI_3_only_Cacna1a	1	1	1	0.672	1	19	119000000	27.8	55	1.97842	0.347494	0.555698	1.59916	0.362983	0.480224	0.117241	1	7	-65.336	-62.823	2.514	0	0	fires with pauses	fires with pauses
Transcript ratio of Cav2.1 only	KI_3_only_Cacna1a	1	1	1	0.672	1	22	122000000	27.2	48.8	1.79412	0.297002	0.43549	1.46629	0.293156	0.386144	0.092988	0	1	-66.621	-63.641	2.98	0	0	fires	fires with pauses
Transcript ratio of Cav2.1 only	KI_3_only_Cacna1a	1	1	1	0.672	1	23	123000000	20.4	32.4	1.58824	0.17271	0.283652	1.64236	0.199605	0.315717	0.116111	0	0	-68.728	-66.286	2.441	0	0	fires	fires
Transcript ratio of Cav2.1 only	KI_3_only_Cacna1a	1	1	1	0.672	1	24	124000000	27.6	53.8	1.94928	0.265253	0.477589	1.8005	0.311182	0.496415	0.185233	0	3	-64.168	-62.252	1.915	0	0	fires	fires with pauses
Transcript ratio of Cav2.1 only	KI_3_only_Cacna1a	1	1	1	0.672	1	25	125000000	25	43.6	1.744	0.251737	0.39861	1.58344	0.270722	0.383637	0.112915	0	2	-66.47	-63.633	2.837	0	0	fires	fires with pauses
Transcript ratio of Cav2.1 only	KI_3_only_Cacna1a	1	1	1	0.672	1	26	126000000	37.2	63.4	1.7043	0.2971	0.399781	1.34561	0.305052	0.357986	0.052934	0	2	-67.367	-64.726	2.641	0	0	fires	fires with pauses
Transcript ratio of Cav2.1 only	KI_3_only_Cacna1a	1	1	1	0.672	1	27	127000000	54.2	96	1.77122	0.412401	0.576455	1.3978	0.381893	0.406997	0.025104	3	22	-64.156	-61.891	2.266	0	0	fires with pauses	fires with pauses
Transcript ratio of Cav2.1 only	KI_3_only_Cacna1a	1	1	1	0.672	1	29	129000000	22	40.4	1.83636	0.291711	0.507691	1.74039	0.324939	0.489362	0.164422	0	1	-65.427	-62.893	2.535	0	0	fires	fires with pauses
Transcript ratio of Cav2.1 only	KI_3_only_Cacna1a	1	1	1	0.672	1	31	131000000	18.2	28.8	1.58242	0.180044	0.271989	1.51068	0.216547	0.275737	0.05919	0	0	-67.443	-64.776	2.667	0	0	fires	fires
Transcript ratio of Cav2.1 only	KI_3_only_Cacna1a	1	1	1	0.672	1	33	133000000	34.4	66.4	1.93023	0.271648	0.36634	1.34858	0.256203	0.323185	0.066982	0	0	-66.695	-63.261	3.434	0	0	fires	fires
Transcript ratio of Cav2.1 only	KI_3_only_Cacna1a	1	1	1	0.672	1	35	135000000	15	25.2	1.68	0.260286	0.426684	1.63929	0.299652	0.427397	0.127745	0	1	-66.43	-63.734	2.695	0	0	fires	fires with pauses
Transcript ratio of Cav2.1 only	KI_3_only_Cacna1a	1	1	1	0.672	1	36	136000000	49.6	89.8	1.81048	0.334686	0.438784	1.31103	0.301014	0.35813	0.057116	1	5	-64.858	-62.346	2.512	0	0	fires with pauses	fires with pauses
Transcript ratio of Cav2.1 only	KI_3_only_Cacna1a	1	1	1	0.672	1	37	137000000	26	46	1.76923	0.232724	0.374965	1.6112	0.231781	0.372664	0.140883	0	1	-66.088	-63.588	2.499	0	0	fires	fires with pauses
Transcript ratio of Cav2.1 only	KI_3_only_Cacna1a	1	1	1	0.672	1	38	138000000	27	41.4	1.53333	0.219754	0.290303	1.32103	0.23921	0.312648	0.073438	0	0	-68.505	-66.159	2.346	0	0	fires	fires
Transcript ratio of Cav2.1 only	KI_3_only_Cacna1a	1	1	1	0.672	1	40	140000000	17.6	32.6	1.85227	0.228183	0.350624	1.53659	0.22882	0.303242	0.074422	0	0	-66.855	-63.616	3.239	0	0	fires	fires
Transcript ratio of Cav2.1 only	KI_3_only_Cacna1a	1	1	1	0.672	1	41	141000000	29.6	54.6	1.84459	0.399828	0.570046	1.42573	0.409247	0.454084	0.044837	1	9	-64.791	-61.91	2.881	0	0	fires with pauses	fires with pauses
Transcript ratio of Cav2.1 only	KI_3_only_Cacna1a	1	1	1	0.672	1	45	145000000	37.8	66.2	1.75132	0.336774	0.44921	1.33386	0.342416	0.391137	0.048721	0	5	-66.859	-64.499	2.36	0	0	fires	fires with pauses
Transcript ratio of Cav2.1 only	KI_3_only_Cacna1a	1	1	1	0.672	1	46	146000000	25.4	44.2	1.74016	0.256503	0.379277	1.47865	0.266765	0.369638	0.102873	0	1	-67.69	-64.683	3.008	0	0	fires	fires with pauses
Transcript ratio of Cav2.1 only	KI_3_only_Cacna1a	1	1	1	0.672	1	47	147000000	20.4	33.4	1.63725	0.188125	0.318116	1.69098	0.200993	0.316866	0.115873	0	0	-66.943	-63.938	3.004	0	0	fires	fires
Transcript ratio of Cav2.1 only	KI_3_only_Cacna1a	1	1	1	0.672	1	48	148000000	38.6	71.4	1.84974	0.324308	0.488043	1.50487	0.310728	0.413342	0.102615	0	10	-65.243	-62.65	2.593	0	0	fires	fires with pauses
Transcript ratio of Cav2.1 only	KI_3_only_Cacna1a	1	1	1	0.672	1	49	149000000	37.6	68.8	1.82979	0.285923	0.423798	1.48221	0.306221	0.364455	0.058234	0	2	-65.107	-62.386	2.721	0	0	fires	fires with pauses
Transcript ratio of Cav2.1 only	KI_3_only_Cacna1a	1	1	1	0.672	1	50	150000000	31.8	61.4	1.93082	0.376733	0.612264	1.62519	0.408551	0.540603	0.132052	0	18	-63.849	-61.951	1.898	0	0	fires	fires with pauses
Transcript ratio of Cav2.1 only	KI_3_only_Cacna1a	1	1	1	0.672	1	52	152000000	35	23.4	0.668571	0.381014	1.76154	4.6233	0.346866	0.748752	0.401886	0	16	-63.12	-60.439	2.68	0	15	fires	fires with pauses
Transcript ratio of Cav2.1 only	KI_3_only_Cacna1a	1	1	1	0.672	1	53	153000000	34.6	63.4	1.83237	0.316701	0.46778	1.47704	0.36085	0.418403	0.057554	0	5	-65.568	-62.893	2.675	0	0	fires	fires with pauses
Transcript ratio of Cav2.1 only	KI_3_only_Cacna1a	1	1	1	0.672	1	55	155000000	24.2	38.2	1.57851	0.238392	0.340068	1.42651	0.289219	0.336924	0.047705	0	0	-68.729	-66.393	2.336	0	0	fires	fires
Transcript ratio of Cav2.1 only	KI_3_only_Cacna1a	1	1	1	0.672	1	56	156000000	17.2	24	1.39535	0.15482	0.24561	1.58642	0.185936	0.277664	0.091729	0	0	-67.397	-64.827	2.57	0	0	fires	fires
Transcript ratio of Cav2.1 only	KI_3_only_Cacna1a	1	1	1	0.672	1	59	159000000	21.6	30.4	1.40741	0.280183	1.27855	4.56327	0.306082	0.525842	0.21976	0	5	-66.259	-62.985	3.274	0	5	fires	fires with pauses
Transcript ratio of Cav2.1 only	KI_3_only_Cacna1a	1	1	1	0.672	1	60	160000000	67.4	106.2	1.57567	0.363577	2.71985	7.48081	0.342445	0.352808	0.010362	1	23	-64.333	-60.813	3.52	0	10	fires with pauses	fires with pauses
Transcript ratio of Cav2.1 only	KI_3_only_Cacna1a	1	1	1	0.672	1	61	161000000	17.4	28.4	1.63218	0.219386	0.337596	1.53882	0.234868	0.343336	0.108468	0	0	-67.362	-64.628	2.734	0	0	fires	fires
Transcript ratio of Cav2.1 only	KI_3_only_Cacna1a	1	1	1	0.672	1	62	162000000	24.4	44	1.80328	0.343484	0.542649	1.57984	0.365749	0.515621	0.149873	0	9	-65.415	-62.703	2.713	0	0	fires	fires with pauses
Transcript ratio of Cav2.1 only	KI_3_only_Cacna1a	1	1	1	0.672	1	63	163000000	15.4	22	1.42857	0.229712	0.360569	1.56966	0.262803	0.359049	0.096246	0	0	-68.501	-66.096	2.405	0	0	fires	fires
Transcript ratio of Cav2.1 only	KI_3_only_Cacna1a	1	1	1	0.672	1	66	166000000	16.8	27.6	1.64286	0.238984	0.381811	1.59764	0.295321	0.426953	0.131633	0	0	-66.395	-63.838	2.557	0	0	fires	fires
Transcript ratio of Cav2.1 only	KI_3_only_Cacna1a	1	1	1	0.672	1	67	167000000	26	47.6	1.83077	0.287381	0.436971	1.52053	0.317856	0.41165	0.093794	0	3	-65.391	-62.672	2.72	0	0	fires	fires with pauses
Transcript ratio of Cav2.1 only	KI_3_only_Cacna1a	1	1	1	0.672	1	69	169000000	23	34	1.47826	0.243997	0.354692	1.45367	0.291313	0.376628	0.085314	0	0	-68.78	-66.514	2.266	0	0	fires	fires
Transcript ratio of Cav2.1 only	KI_3_only_Cacna1a	1	1	1	0.672	1	70	170000000	34.4	65	1.88953	0.334524	0.487096	1.45609	0.377952	0.429678	0.051726	0	8	-64.556	-61.667	2.889	0	0	fires	fires with pauses
Transcript ratio of Cav2.1 only	KI_3_only_Cacna1a	1	1	1	0.672	1	73	173000000	19.6	29.2	1.4898	0.284225	0.430788	1.51565	0.283188	0.36021	0.077022	0	2	-68.867	-66.396	2.471	0	0	fires	fires with pauses
Transcript ratio of Cav2.1 only	KI_3_only_Cacna1a	1	1	1	0.672	1	74	174000000	26.6	49.2	1.84962	0.325385	0.53671	1.64946	0.348	0.498313	0.150313	0	3	-65.96	-63.507	2.452	0	0	fires	fires with pauses
Transcript ratio of Cav2.1 only	KI_3_only_Cacna1a	1	1	1	0.672	1	75	175000000	29.8	49	1.6443	0.243338	0.349717	1.43717	0.265184	0.35603	0.090846	0	0	-66.577	-63.864	2.712	0	0	fires	fires
Transcript ratio of Cav2.1 only	KI_3_only_Cacna1a	1	1	1	0.672	1	80	180000000	32.2	59	1.8323	0.363227	0.541834	1.49172	0.386439	0.475509	0.08907	0	10	-67.021	-64.465	2.556	0	0	fires	fires with pauses
Transcript ratio of Cav2.1 only	KI_3_only_Cacna1a	1	1	1	0.672	1	81	181000000	17.6	26.2	1.48864	0.159494	0.267365	1.67633	0.197952	0.290626	0.092674	0	0	-68.599	-66.003	2.596	0	0	fires	fires
Transcript ratio of Cav2.1 only	KI_3_only_Cacna1a	1	1	1	0.672	1	83	183000000	23.6	37.2	1.57627	0.219926	0.294951	1.34114	0.260065	0.310548	0.050483	0	0	-68.458	-65.977	2.481	0	0	fires	fires
Transcript ratio of Cav2.1 only	KI_3_only_Cacna1a	1	1	1	0.672	1	86	186000000	24.4	39	1.59836	0.270645	0.399273	1.47527	0.278784	0.409393	0.130609	0	1	-68.229	-65.532	2.697	0	0	fires	fires with pauses
Transcript ratio of Cav2.1 only	KI_3_only_Cacna1a	1	1	1	0.672	1	88	188000000	28.4	47.8	1.6831	0.333001	0.464138	1.3938	0.363709	0.417733	0.054024	0	3	-67.8	-65.355	2.445	0	0	fires	fires with pauses
Transcript ratio of Cav2.1 only	KI_3_only_Cacna1a	1	1	1	0.672	1	89	189000000	66.2	85.6	1.29305	0.814128	1.97	2.41977	0.328635	0.428273	0.099638	3	26	-64.678	-60.707	3.971	2	14	fires with pauses	fires with pauses
Transcript ratio of Cav2.1 only	KI_3_only_Cacna1a	1	1	1	0.672	1	90	190000000	17.6	28	1.59091	0.20665	0.352208	1.70437	0.26636	0.400588	0.134228	0	0	-67.453	-64.783	2.67	0	0	fires	fires
Transcript ratio of Cav2.1 only	KI_3_only_Cacna1a	1	1	1	0.672	1	92	192000000	34.4	65.6	1.90698	0.28211	0.387006	1.37183	0.278947	0.337364	0.058417	0	1	-66.337	-63.008	3.328	0	0	fires	fires with pauses
Transcript ratio of Cav2.1 only	KI_3_only_Cacna1a	1	1	1	0.672	1	93	193000000	33.6	64.6	1.92262	0.265816	0.540989	2.0352	0.264207	0.356077	0.09187	0	1	-66.786	-63.183	3.603	0	1	fires	fires with pauses
Transcript ratio of Cav2.1 only	KI_3_only_Cacna1a	1	1	1	0.672	1	94	194000000	69	143.4	2.07826	0.39644	0.536117	1.35233	0.342616	0.297024	-0.045591	3	18	-62.879	-59.705	3.175	0	0	fires with pauses	fires with pauses
Transcript ratio of Cav2.1 only	KI_3_only_Cacna1a	1	1	1	0.672	1	95	195000000	28.8	45	1.5625	0.281524	0.407724	1.44828	0.310341	0.392874	0.082532	0	1	-68.64	-66.353	2.287	0	0	fires	fires with pauses
Transcript ratio of Cav2.1 only	KI_3_only_Cacna1a	1	1	1	0.672	1	96	196000000	24.2	38	1.57025	0.243522	0.38028	1.56159	0.267537	0.371966	0.104429	0	0	-67.786	-65.379	2.406	0	0	fires	fires
Transcript ratio of Cav2.1 only	KI_3_only_Cacna1a	1	1	1	0.672	1	98	198000000	19.6	31.2	1.59184	0.260122	0.386726	1.48671	0.297176	0.366057	0.068881	0	2	-66.989	-64.31	2.679	0	0	fires	fires with pauses
Transcript ratio of Cav2.1 only	KI_3_only_Cacna1a	1	1	1	0.672	1	99	199000000	21.4	36	1.68224	0.201574	0.333691	1.65543	0.222906	0.332927	0.110021	0	0	-65.27	-62.287	2.983	0	0	fires	fires
Transcript ratio of Cav2.1 only	KI_3_only_Cacna1a	1	1	1	0.672	1	100	200000000	22	31.2	1.41818	0.256248	0.314862	1.22874	0.290465	0.340867	0.050402	0	0	-69.699	-67.564	2.135	0	0	fires	fires
Transcript ratio of Cav2.1 only	KI_3_only_Cacna1a	1	1	1	0.672	1	102	202000000	52.6	93.2	1.77186	0.302938	0.44524	1.46974	0.297383	0.350377	0.052994	0	9	-64.902	-62.474	2.427	0	0	fires	fires with pauses
Transcript ratio of Cav2.1 only	KI_3_only_Cacna1a	1	1	1	0.672	1	103	203000000	24.2	39.2	1.61983	0.259203	0.395853	1.52719	0.265927	0.349125	0.083198	0	1	-67.265	-64.599	2.666	0	0	fires	fires with pauses
Transcript ratio of Cav2.1 only	KI_3_only_Cacna1a	1	1	1	0.672	1	106	206000000	43.8	79.4	1.81279	0.371709	0.545975	1.46882	0.38263	0.440174	0.057543	0	13	-64.676	-62.288	2.388	0	0	fires	fires with pauses
Transcript ratio of Cav2.1 only	KI_3_only_Cacna1a	1	1	1	0.672	1	107	207000000	22	38.4	1.74545	0.188131	0.340864	1.81184	0.224554	0.35005	0.125496	0	0	-66.529	-63.581	2.948	0	0	fires	fires
Transcript ratio of Cav2.1 only	KI_3_only_Cacna1a	1	1	1	0.672	1	108	208000000	16.6	24.4	1.46988	0.14183	0.24992	1.76211	0.159485	0.284022	0.124537	0	0	-66.904	-64.32	2.584	0	0	fires	fires
Transcript ratio of Cav2.1 only	KI_3_only_Cacna1a	1	1	1	0.672	1	109	209000000	40	64.4	1.61	0.27378	0.3416	1.24772	0.290066	0.332401	0.042334	0	0	-66.978	-64.369	2.609	0	0	fires	fires
Transcript ratio of Cav2.1 only	KI_3_only_Cacna1a	1	1	1	0.672	1	110	210000000	62.2	111.6	1.79421	0.366925	0.50329	1.37165	0.35624	0.356432	0.000191	0	18	-64.207	-61.795	2.411	0	0	fires	fires with pauses
Transcript ratio of Cav2.1 only	KI_3_only_Cacna1a	1	1	1	0.672	1	111	211000000	38.2	54.8	1.43456	0.325634	1.66227	5.1047	0.297474	0.430647	0.133173	0	14	-64.652	-60.757	3.895	0	11	fires	fires with pauses
Transcript ratio of Cav2.1 only	KI_3_only_Cacna1a	1	1	1	0.672	1	113	213000000	30.4	57	1.875	0.321784	0.519716	1.61511	0.353891	0.46784	0.113949	0	9	-66.336	-63.735	2.601	0	0	fires	fires with pauses
Transcript ratio of Cav2.1 only	KI_3_only_Cacna1a	1	1	1	0.672	1	116	216000000	20.8	29.6	1.42308	0.196043	0.295659	1.50813	0.211089	0.326122	0.115033	0	0	-70.209	-68.223	1.986	0	0	fires	fires
Transcript ratio of Cav2.1 only	KI_3_only_Cacna1a	1	1	1	0.672	1	117	217000000	20.4	33	1.61765	0.169571	0.299487	1.76615	0.183354	0.31784	0.134485	0	0	-67.073	-64.426	2.647	0	0	fires	fires
Transcript ratio of Cav2.1 only	KI_3_only_Cacna1a	1	1	1	0.672	1	121	221000000	33	25.8	0.781818	0.398895	1.83509	4.60044	0.375992	0.698044	0.322051	0	14	-64.653	-61.605	3.048	0	13	fires	fires with pauses
Transcript ratio of Cav2.1 only	KI_3_only_Cacna1a	1	1	1	0.672	1	122	222000000	37	77.8	2.1027	0.365862	1.02143	2.79184	0.342715	0.393466	0.050751	0	12	-64.738	-60.869	3.87	0	2	fires	fires with pauses
Transcript ratio of Cav2.1 only	KI_3_only_Cacna1a	1	1	1	0.672	1	123	223000000	26.2	41.8	1.59542	0.212775	0.316194	1.48605	0.245046	0.352536	0.10749	0	0	-68.191	-65.673	2.518	0	0	fires	fires
Transcript ratio of Cav2.1 only	KI_3_only_Cacna1a	1	1	1	0.672	1	126	226000000	32.8	57.2	1.7439	0.243101	0.345246	1.42018	0.277459	0.352583	0.075123	0	0	-65.12	-62.491	2.629	0	0	fires	fires
Transcript ratio of Cav2.1 only	KI_3_only_Cacna1a	1	1	1	0.672	1	127	227000000	66	125	1.89394	0.471469	0.650286	1.37928	0.398676	0.3603	-0.038375	7	33	-63.629	-60.916	2.713	0	0	fires with pauses	fires with pauses
Transcript ratio of Cav2.1 only	KI_3_only_Cacna1a	1	1	1	0.672	1	129	229000000	23.4	39.4	1.68376	0.238359	0.346948	1.45557	0.270615	0.340189	0.069574	0	1	-68.038	-65.509	2.529	0	0	fires	fires with pauses
Transcript ratio of Cav2.1 only	KI_3_only_Cacna1a	1	1	1	0.672	1	130	230000000	35.2	61.8	1.75568	0.293453	0.400391	1.36441	0.292036	0.336254	0.044218	0	1	-65.519	-62.751	2.769	0	0	fires	fires with pauses
Transcript ratio of Cav2.1 only	KI_3_only_Cacna1a	1	1	1	0.672	1	131	231000000	82.8	0		0.429077			0.355501			7	0	-62.029			0	16	fires with pauses	depolarization block
Transcript ratio of Cav2.1 only	KI_3_only_Cacna1a	1	1	1	0.672	1	132	232000000	55	92.8	1.68727	0.341016	0.465931	1.3663	0.299732	0.323545	0.023813	2	6	-66.129	-63.859	2.27	0	0	fires with pauses	fires with pauses
Transcript ratio of Cav2.1 only	KI_3_only_Cacna1a	1	1	1	0.672	1	133	233000000	21.6	33	1.52778	0.331551	1.28835	3.88582	0.355893	0.51973	0.163837	0	8	-66.178	-62.144	4.034	0	9	fires	fires with pauses
Transcript ratio of Cav2.1 only	KI_3_only_Cacna1a	1	1	1	0.672	1	134	234000000	18.4	25.4	1.38044	0.185283	0.28042	1.51347	0.2177	0.310784	0.093084	0	0	-69.357	-67.145	2.212	0	0	fires	fires
Transcript ratio of Cav2.1 only	KI_3_only_Cacna1a	1	1	1	0.672	1	135	235000000	32	50.4	1.575	0.274833	0.423254	1.54004	0.26474	0.356549	0.091809	0	2	-67.985	-65.459	2.525	0	0	fires	fires with pauses
Transcript ratio of Cav2.1 only	KI_3_only_Cacna1a	1	1	1	0.672	1	136	236000000	37.6	69.4	1.84574	0.432386	0.628253	1.45299	0.390423	0.473122	0.082699	2	15	-65.002	-63.016	1.986	0	0	fires with pauses	fires with pauses
Transcript ratio of Cav2.1 only	KI_3_only_Cacna1a	1	1	1	0.672	1	137	237000000	54.4	100.2	1.84191	0.330698	0.469203	1.41883	0.320014	0.337471	0.017457	0	10	-64.073	-61.695	2.378	0	0	fires	fires with pauses
Transcript ratio of Cav2.1 only	KI_3_only_Cacna1a	1	1	1	0.672	1	140	240000000	22.2	36.8	1.65766	0.175368	0.282972	1.61359	0.201344	0.311323	0.109978	0	0	-66.321	-63.582	2.739	0	0	fires	fires
Transcript ratio of Cav2.1 only	KI_3_only_Cacna1a	1	1	1	0.672	1	141	241000000	34.2	52.4	1.53216	0.247756	0.31528	1.27254	0.266756	0.301292	0.034536	0	0	-68.593	-66.288	2.305	0	0	fires	fires
Transcript ratio of Cav2.1 only	KI_3_only_Cacna1a	1	1	1	0.672	1	145	245000000	23.2	42.8	1.84483	0.206373	0.344291	1.6683	0.261377	0.380183	0.118807	0	0	-65.762	-63.208	2.554	0	0	fires	fires
Transcript ratio of Cav2.1 only	KI_3_only_Cacna1a	1	1	1	0.672	1	147	247000000	51.2	92.2	1.80078	0.334616	0.457953	1.36859	0.315831	0.342632	0.026801	0	6	-65.104	-62.714	2.391	0	0	fires	fires with pauses
Transcript ratio of Cav2.1 only	KI_3_only_Cacna1a	1	1	1	0.672	1	148	248000000	43.8	81.2	1.85388	0.437588	0.578037	1.32096	0.360893	0.38672	0.025827	2	12	-65.566	-63.078	2.488	0	0	fires with pauses	fires with pauses
Transcript ratio of Cav2.1 only	KI_3_only_Cacna1a	1	1	1	0.672	1	149	249000000	20.8	33.8	1.625	0.217595	0.318398	1.46326	0.264397	0.349465	0.085068	0	0	-67.49	-64.939	2.55	0	0	fires	fires
Transcript ratio of Cav2.1 only	KI_3_only_Cacna1a	1	1	1	0.672	1	150	250000000	44	75.8	1.72273	0.280481	0.408436	1.4562	0.284585	0.339033	0.054448	0	4	-65.652	-63.052	2.6	0	0	fires	fires with pauses
Transcript ratio of Cav2.1 only	KI_3_only_Cacna1a	1	1	1	0.672	1	152	252000000	25	37	1.48	0.228039	0.329718	1.44589	0.25631	0.335896	0.079586	0	0	-69.185	-66.978	2.207	0	0	fires	fires
Transcript ratio of Cav2.1 only	KI_3_only_Cacna1a	1	1	1	0.672	1	154	254000000	46.6	83.8	1.79828	0.468938	0.625666	1.33422	0.408439	0.394247	-0.014192	2	24	-65.293	-62.601	2.692	0	0	fires with pauses	fires with pauses
Transcript ratio of Cav2.1 only	KI_3_only_Cacna1a	1	1	1	0.672	1	161	261000000	19.2	31	1.61458	0.224661	0.903408	4.0212	0.265922	0.402219	0.136297	0	4	-67.76	-64.236	3.523	0	5	fires	fires with pauses
Transcript ratio of Cav2.1 only	KI_3_only_Cacna1a	1	1	1	0.672	1	162	262000000	19.2	29.2	1.52083	0.199628	0.334983	1.67804	0.235468	0.361957	0.126489	0	0	-68.596	-66.022	2.575	0	0	fires	fires
Transcript ratio of Cav2.1 only	KI_3_only_Cacna1a	1	1	1	0.672	1	164	264000000	18.6	27	1.45161	0.148214	0.232604	1.56938	0.181869	0.266162	0.084293	0	0	-68.17	-65.714	2.456	0	0	fires	fires
Transcript ratio of Cav2.1 only	KI_3_only_Cacna1a	1	1	1	0.672	1	165	265000000	28.2	50.4	1.78723	0.288793	0.467528	1.6189	0.279757	0.419637	0.13988	0	3	-65.504	-62.384	3.12	0	0	fires	fires with pauses
Transcript ratio of Cav2.1 only	KI_3_only_Cacna1a	1	1	1	0.672	1	166	266000000	40.4	72.2	1.78713	0.29048	0.355761	1.22473	0.291796	0.331999	0.040203	0	1	-65.121	-62.388	2.733	0	0	fires	fires with pauses
Transcript ratio of Cav2.1 only	KI_3_only_Cacna1a	1	1	1	0.672	1	167	267000000	25.6	41.8	1.63281	0.18282	0.270186	1.47788	0.210431	0.279033	0.068602	0	0	-67.073	-64.425	2.648	0	0	fires	fires
Transcript ratio of Cav2.1 only	KI_3_only_Cacna1a	1	1	1	0.672	1	169	269000000	44.4	75.2	1.69369	0.312086	0.414075	1.3268	0.299698	0.312779	0.013081	0	5	-67.76	-65.282	2.478	0	0	fires	fires with pauses
Transcript ratio of Cav2.1 only	KI_3_only_Cacna1a	1	1	1	0.672	1	170	270000000	17	24.6	1.44706	0.255263	0.325037	1.27334	0.281461	0.329617	0.048156	0	0	-68.865	-66.399	2.465	0	0	fires	fires
Transcript ratio of Cav2.1 only	KI_3_only_Cacna1a	1	1	1	0.672	1	171	271000000	28.6	49.2	1.72028	0.269003	0.425623	1.58222	0.294654	0.382724	0.088069	0	2	-66.673	-64.038	2.636	0	0	fires	fires with pauses
Transcript ratio of Cav2.1 only	KI_3_only_Cacna1a	1	1	1	0.672	1	172	272000000	29.2	55	1.88356	0.476301	0.712859	1.49666	0.44974	0.523976	0.074237	0	24	-65.494	-62.627	2.867	0	0	fires	fires with pauses
Transcript ratio of Cav2.1 only	KI_3_only_Cacna1a	1	1	1	0.672	1	173	273000000	42	78	1.85714	0.44538	0.657532	1.47634	0.457038	0.474311	0.017273	2	25	-65.316	-63.238	2.078	0	0	fires with pauses	fires with pauses
Transcript ratio of Cav2.1 only	KI_3_only_Cacna1a	1	1	1	0.672	1	174	274000000	38.2	73	1.91099	0.400548	0.596992	1.49044	0.358947	0.439483	0.080536	1	16	-64.094	-62.251	1.843	0	0	fires with pauses	fires with pauses
Transcript ratio of Cav2.1 only	KI_3_only_Cacna1a	1	1	1	0.672	1	179	279000000	34.6	64	1.84971	0.401799	0.603795	1.50273	0.381212	0.410821	0.029609	2	15	-65.869	-63.241	2.628	0	0	fires with pauses	fires with pauses
Transcript ratio of Cav2.1 only	KI_3_only_Cacna1a	1	1	1	0.672	1	180	280000000	35.4	60	1.69491	0.316542	0.44583	1.40844	0.334475	0.418047	0.083571	0	4	-67.112	-64.669	2.443	0	0	fires	fires with pauses
Transcript ratio of Cav2.1 only	KI_3_only_Cacna1a	1	1	1	0.672	1	181	281000000	24.6	43	1.74797	0.196902	0.304835	1.54816	0.203879	0.294633	0.090753	0	0	-66.917	-64.052	2.865	0	0	fires	fires
Transcript ratio of Cav2.1 only	KI_3_only_Cacna1a	1	1	1	0.672	1	182	282000000	28	51	1.82143	0.207997	0.32277	1.5518	0.232785	0.320902	0.088117	0	0	-66.076	-62.941	3.135	0	0	fires	fires
Transcript ratio of Cav2.1 only	KI_3_only_Cacna1a	1	1	1	0.672	1	183	283000000	46.4	75.2	1.62069	0.512463	0.396633	0.773975	0.314882	0.328903	0.014021	2	2	-66.872	-63.905	2.967	2	0	fires with pauses	fires with pauses
Transcript ratio of Cav2.1 only	KI_3_only_Cacna1a	1	1	1	0.672	1	184	284000000	58.4	105.6	1.80822	0.377044	0.459679	1.21917	0.341961	0.321671	-0.020289	1	11	-65.885	-62.417	3.468	0	0	fires with pauses	fires with pauses
Transcript ratio of Cav2.1 only	KI_3_only_Cacna1a	1	1	1	0.672	1	186	286000000	26.6	45.8	1.72181	0.271759	0.438731	1.61441	0.281653	0.442986	0.161333	0	2	-67.64	-64.945	2.695	0	0	fires	fires with pauses
Transcript ratio of Cav2.1 only	KI_3_only_Cacna1a	1	1	1	0.672	1	188	288000000	42.4	73	1.7217	0.342651	0.452056	1.31929	0.328349	0.355467	0.027118	0	5	-65.831	-63.052	2.779	0	0	fires	fires with pauses
Transcript ratio of Cav2.1 only	KI_3_only_Cacna1a	1	1	1	0.672	1	190	290000000	26.6	46.6	1.75188	0.330037	0.493612	1.49563	0.368667	0.454642	0.085975	0	4	-67.643	-65.177	2.466	0	0	fires	fires with pauses
Transcript ratio of Cav2.1 only	KI_3_only_Cacna1a	1	1	1	0.672	1	192	292000000	35.2	55.2	1.56818	0.236171	0.348352	1.475	0.269693	0.339142	0.069449	0	0	-68.203	-65.914	2.289	0	0	fires	fires
Transcript ratio of Cav2.1 only	KI_3_only_Cacna1a	1	1	1	0.672	1	193	293000000	21.8	38.2	1.75229	0.216347	0.379616	1.75466	0.248985	0.422866	0.173881	0	0	-64.801	-62.29	2.511	0	0	fires	fires
Transcript ratio of Cav2.1 only	KI_3_only_Cacna1a	1	1	1	0.672	1	194	294000000	36.4	64.4	1.76923	0.288033	0.415047	1.44097	0.319248	0.353297	0.034048	0	3	-65.684	-63.251	2.433	0	0	fires	fires with pauses
Transcript ratio of Cav2.1 only	KI_3_only_Cacna1a	1	1	1	0.672	1	195	295000000	37.6	64.8	1.7234	0.238926	0.387338	1.62116	0.273549	0.366664	0.093115	0	3	-66.012	-63.585	2.427	0	0	fires	fires with pauses
Transcript ratio of Cav2.1 only	KI_3_only_Cacna1a	1	1	1	0.672	1	196	296000000	30.8	55	1.78571	0.282007	0.407948	1.44659	0.292485	0.384688	0.092203	0	2	-66.935	-64.265	2.67	0	0	fires	fires with pauses
Transcript ratio of Cav3.1 only	KI_3_only_Cacna1g	1	1	1	1	0.649	0	20261110	29.4	22.6	0.768707	0.300029	0.311796	1.03922	0.305339	0.327663	0.022325	0	0	-66.379	-66.6	-0.221	0	0	fires	fires
Transcript ratio of Cav3.1 only	KI_3_only_Cacna1g	1	1	1	1	0.649	2	102000000	26	21.6	0.830769	0.248641	0.227169	0.913641	0.293682	0.264679	-0.029004	0	0	-68.706	-68.821	-0.115	0	0	fires	fires
Transcript ratio of Cav3.1 only	KI_3_only_Cacna1g	1	1	1	1	0.649	3	103000000	28.6	22	0.769231	0.290442	0.301528	1.03817	0.308291	0.337017	0.028726	0	0	-65.081	-65.256	-0.175	0	0	fires	fires
Transcript ratio of Cav3.1 only	KI_3_only_Cacna1g	1	1	1	1	0.649	4	104000000	17.8	15	0.842697	0.162143	0.160537	0.990095	0.187356	0.202149	0.014793	0	0	-67.351	-67.512	-0.161	0	0	fires	fires
Transcript ratio of Cav3.1 only	KI_3_only_Cacna1g	1	1	1	1	0.649	5	105000000	16.4	14.6	0.890244	0.151029	0.149324	0.988711	0.16695	0.168081	0.001131	0	0	-70.382	-70.472	-0.09	0	0	fires	fires
Transcript ratio of Cav3.1 only	KI_3_only_Cacna1g	1	1	1	1	0.649	6	106000000	44	36.8	0.836364	0.327969	0.316951	0.966405	0.295792	0.302548	0.006756	0	0	-66.943	-67.043	-0.1	0	0	fires	fires
Transcript ratio of Cav3.1 only	KI_3_only_Cacna1g	1	1	1	1	0.649	7	107000000	36	26.8	0.744444	0.482928	0.28468	0.589488	0.335294	0.271993	-0.063301	2	0	-66.045	-66.476	-0.43	2	0	fires with pauses	fires
Transcript ratio of Cav3.1 only	KI_3_only_Cacna1g	1	1	1	1	0.649	8	108000000	79.4	59.2	0.745592	0.361996	0.40074	1.10703	0.326016	0.38713	0.061114	1	1	-64.311	-64.64	-0.328	0	0	fires with pauses	fires with pauses
Transcript ratio of Cav3.1 only	KI_3_only_Cacna1g	1	1	1	1	0.649	9	109000000	36	27.6	0.766667	0.24593	0.237279	0.964824	0.275525	0.278424	0.002899	0	0	-67.189	-67.403	-0.214	0	0	fires	fires
Transcript ratio of Cav3.1 only	KI_3_only_Cacna1g	1	1	1	1	0.649	10	110000000	29.2	22.8	0.780822	0.305888	0.300904	0.983705	0.352016	0.342238	-0.009778	0	0	-66.575	-66.694	-0.119	0	0	fires	fires
Transcript ratio of Cav3.1 only	KI_3_only_Cacna1g	1	1	1	1	0.649	11	111000000	24.4	18.4	0.754098	0.229659	0.219799	0.957069	0.256587	0.260164	0.003578	0	0	-67.035	-67.243	-0.208	0	0	fires	fires
Transcript ratio of Cav3.1 only	KI_3_only_Cacna1g	1	1	1	1	0.649	12	112000000	37.4	31.2	0.834225	0.380905	0.379782	0.997053	0.37985	0.411305	0.031454	1	0	-65.021	-65.127	-0.106	0	0	fires with pauses	fires
Transcript ratio of Cav3.1 only	KI_3_only_Cacna1g	1	1	1	1	0.649	13	113000000	26.6	22.6	0.849624	0.227929	0.236945	1.03956	0.242153	0.241927	-0.000227	0	0	-67.86	-67.934	-0.074	0	0	fires	fires
Transcript ratio of Cav3.1 only	KI_3_only_Cacna1g	1	1	1	1	0.649	14	114000000	31	22.2	0.716129	0.257972	0.259657	1.00653	0.277204	0.284529	0.007326	0	0	-65.911	-66.165	-0.253	0	0	fires	fires
Transcript ratio of Cav3.1 only	KI_3_only_Cacna1g	1	1	1	1	0.649	15	115000000	21.2	16.4	0.773585	0.160037	0.16141	1.00857	0.191095	0.205824	0.014729	0	0	-66.489	-66.744	-0.256	0	0	fires	fires
Transcript ratio of Cav3.1 only	KI_3_only_Cacna1g	1	1	1	1	0.649	16	116000000	20.6	16.4	0.796117	0.193917	0.187974	0.969354	0.208779	0.193094	-0.015685	0	0	-69.062	-69.21	-0.148	0	0	fires	fires
Transcript ratio of Cav3.1 only	KI_3_only_Cacna1g	1	1	1	1	0.649	17	117000000	28.6	22.4	0.783217	0.258218	0.26041	1.00849	0.28298	0.291916	0.008935	0	0	-68.715	-68.872	-0.157	0	0	fires	fires
Transcript ratio of Cav3.1 only	KI_3_only_Cacna1g	1	1	1	1	0.649	18	118000000	53	39.6	0.74717	0.282668	0.296941	1.05049	0.281044	0.310982	0.029939	0	0	-67.898	-68.091	-0.193	0	0	fires	fires
Transcript ratio of Cav3.1 only	KI_3_only_Cacna1g	1	1	1	1	0.649	19	119000000	27.8	23.2	0.834532	0.347494	0.337782	0.972052	0.362983	0.38812	0.025137	1	0	-65.336	-65.471	-0.135	0	0	fires with pauses	fires
Transcript ratio of Cav3.1 only	KI_3_only_Cacna1g	1	1	1	1	0.649	22	122000000	27.2	21.8	0.801471	0.297002	0.290196	0.977087	0.293156	0.293593	0.000437	0	0	-66.621	-66.809	-0.187	0	0	fires	fires
Transcript ratio of Cav3.1 only	KI_3_only_Cacna1g	1	1	1	1	0.649	23	123000000	20.4	17	0.833333	0.17271	0.163032	0.943961	0.199605	0.184031	-0.015574	0	0	-68.728	-68.866	-0.138	0	0	fires	fires
Transcript ratio of Cav3.1 only	KI_3_only_Cacna1g	1	1	1	1	0.649	24	124000000	27.6	21.4	0.775362	0.265253	0.27981	1.05488	0.311182	0.329305	0.018123	0	0	-64.168	-64.344	-0.176	0	0	fires	fires
Transcript ratio of Cav3.1 only	KI_3_only_Cacna1g	1	1	1	1	0.649	25	125000000	25	19.2	0.768	0.251737	0.246255	0.978223	0.270722	0.267908	-0.002814	0	0	-66.47	-66.651	-0.181	0	0	fires	fires
Transcript ratio of Cav3.1 only	KI_3_only_Cacna1g	1	1	1	1	0.649	26	126000000	37.2	31	0.833333	0.2971	0.30541	1.02797	0.305052	0.32091	0.015859	0	0	-67.367	-67.486	-0.119	0	0	fires	fires
Transcript ratio of Cav3.1 only	KI_3_only_Cacna1g	1	1	1	1	0.649	27	127000000	54.2	41.8	0.771218	0.412401	0.437803	1.0616	0.381893	0.422102	0.040209	3	2	-64.156	-64.298	-0.141	0	0	fires with pauses	fires with pauses
Transcript ratio of Cav3.1 only	KI_3_only_Cacna1g	1	1	1	1	0.649	29	129000000	22	16.6	0.754545	0.291711	0.322581	1.10582	0.324939	0.372733	0.047793	0	0	-65.427	-65.546	-0.119	0	0	fires	fires
Transcript ratio of Cav3.1 only	KI_3_only_Cacna1g	1	1	1	1	0.649	31	131000000	18.2	14.4	0.791209	0.180044	0.18756	1.04174	0.216547	0.215074	-0.001473	0	0	-67.443	-67.639	-0.195	0	0	fires	fires
Transcript ratio of Cav3.1 only	KI_3_only_Cacna1g	1	1	1	1	0.649	33	133000000	34.4	22	0.639535	0.271648	0.229756	0.845785	0.256203	0.251534	-0.00467	0	0	-66.695	-67.319	-0.624	0	0	fires	fires
Transcript ratio of Cav3.1 only	KI_3_only_Cacna1g	1	1	1	1	0.649	35	135000000	15	12.2	0.813333	0.260286	0.236335	0.907984	0.299652	0.26389	-0.035762	0	0	-66.43	-66.538	-0.108	0	0	fires	fires
Transcript ratio of Cav3.1 only	KI_3_only_Cacna1g	1	1	1	1	0.649	36	136000000	49.6	37	0.745968	0.334686	0.353314	1.05566	0.301014	0.317266	0.016252	1	0	-64.858	-65.103	-0.244	0	0	fires with pauses	fires
Transcript ratio of Cav3.1 only	KI_3_only_Cacna1g	1	1	1	1	0.649	37	137000000	26	21.6	0.830769	0.232724	0.235381	1.01142	0.231781	0.25328	0.021499	0	0	-66.088	-66.197	-0.11	0	0	fires	fires
Transcript ratio of Cav3.1 only	KI_3_only_Cacna1g	1	1	1	1	0.649	38	138000000	27	20.4	0.755556	0.219754	0.235664	1.0724	0.23921	0.263335	0.024125	0	0	-68.505	-68.694	-0.189	0	0	fires	fires
Transcript ratio of Cav3.1 only	KI_3_only_Cacna1g	1	1	1	1	0.649	40	140000000	17.6	14.4	0.818182	0.228183	0.22048	0.966244	0.22882	0.247835	0.019014	0	0	-66.855	-67.02	-0.165	0	0	fires	fires
Transcript ratio of Cav3.1 only	KI_3_only_Cacna1g	1	1	1	1	0.649	41	141000000	29.6	21.6	0.72973	0.399828	0.37395	0.935277	0.409247	0.396256	-0.012991	1	0	-64.791	-65.035	-0.244	0	0	fires with pauses	fires
Transcript ratio of Cav3.1 only	KI_3_only_Cacna1g	1	1	1	1	0.649	45	145000000	37.8	31.6	0.835979	0.336774	0.313253	0.930157	0.342416	0.332151	-0.010266	0	0	-66.859	-66.936	-0.077	0	0	fires	fires
Transcript ratio of Cav3.1 only	KI_3_only_Cacna1g	1	1	1	1	0.649	46	146000000	25.4	19	0.748031	0.256503	0.254689	0.992929	0.266765	0.287801	0.021036	0	0	-67.69	-67.929	-0.239	0	0	fires	fires
Transcript ratio of Cav3.1 only	KI_3_only_Cacna1g	1	1	1	1	0.649	47	147000000	20.4	17.6	0.862745	0.188125	0.198002	1.05251	0.200993	0.218291	0.017298	0	0	-66.943	-67.017	-0.075	0	0	fires	fires
Transcript ratio of Cav3.1 only	KI_3_only_Cacna1g	1	1	1	1	0.649	48	148000000	38.6	27.6	0.715026	0.324308	0.337529	1.04077	0.310728	0.364176	0.053449	0	0	-65.243	-65.462	-0.219	0	0	fires	fires
Transcript ratio of Cav3.1 only	KI_3_only_Cacna1g	1	1	1	1	0.649	49	149000000	37.6	29.8	0.792553	0.285923	0.302811	1.05906	0.306221	0.32135	0.015129	0	0	-65.107	-65.314	-0.207	0	0	fires	fires
Transcript ratio of Cav3.1 only	KI_3_only_Cacna1g	1	1	1	1	0.649	50	150000000	31.8	25.4	0.798742	0.376733	0.363517	0.964919	0.408551	0.403577	-0.004974	0	0	-63.849	-63.978	-0.129	0	0	fires	fires
Transcript ratio of Cav3.1 only	KI_3_only_Cacna1g	1	1	1	1	0.649	52	152000000	35	27	0.771429	0.381014	0.369109	0.968756	0.346866	0.387871	0.041005	0	0	-63.12	-63.493	-0.374	0	0	fires	fires
Transcript ratio of Cav3.1 only	KI_3_only_Cacna1g	1	1	1	1	0.649	53	153000000	34.6	26.2	0.757225	0.316701	0.299207	0.944763	0.36085	0.350811	-0.010039	0	0	-65.568	-65.781	-0.213	0	0	fires	fires
Transcript ratio of Cav3.1 only	KI_3_only_Cacna1g	1	1	1	1	0.649	55	155000000	24.2	19.4	0.801653	0.238392	0.223282	0.936619	0.289219	0.253749	-0.035471	0	0	-68.729	-68.852	-0.123	0	0	fires	fires
Transcript ratio of Cav3.1 only	KI_3_only_Cacna1g	1	1	1	1	0.649	56	156000000	17.2	14.4	0.837209	0.15482	0.140302	0.906229	0.185936	0.168311	-0.017625	0	0	-67.397	-67.569	-0.172	0	0	fires	fires
Transcript ratio of Cav3.1 only	KI_3_only_Cacna1g	1	1	1	1	0.649	59	159000000	21.6	18	0.833333	0.280183	0.292527	1.04406	0.306082	0.356974	0.050892	0	0	-66.259	-66.343	-0.084	0	0	fires	fires
Transcript ratio of Cav3.1 only	KI_3_only_Cacna1g	1	1	1	1	0.649	60	160000000	67.4	52.2	0.774481	0.363577	0.358341	0.9856	0.342445	0.352852	0.010406	1	0	-64.333	-64.64	-0.307	0	0	fires with pauses	fires
Transcript ratio of Cav3.1 only	KI_3_only_Cacna1g	1	1	1	1	0.649	61	161000000	17.4	13.8	0.793103	0.219386	0.236101	1.07619	0.234868	0.266967	0.032099	0	0	-67.362	-67.484	-0.123	0	0	fires	fires
Transcript ratio of Cav3.1 only	KI_3_only_Cacna1g	1	1	1	1	0.649	62	162000000	24.4	17.8	0.729508	0.343484	0.306089	0.891131	0.365749	0.345598	-0.020151	0	0	-65.415	-65.598	-0.182	0	0	fires	fires
Transcript ratio of Cav3.1 only	KI_3_only_Cacna1g	1	1	1	1	0.649	63	163000000	15.4	12.6	0.818182	0.229712	0.202928	0.883402	0.262803	0.25475	-0.008053	0	0	-68.501	-68.583	-0.082	0	0	fires	fires
Transcript ratio of Cav3.1 only	KI_3_only_Cacna1g	1	1	1	1	0.649	66	166000000	16.8	13.8	0.821429	0.238984	0.223904	0.936898	0.295321	0.264734	-0.030586	0	0	-66.395	-66.487	-0.093	0	0	fires	fires
Transcript ratio of Cav3.1 only	KI_3_only_Cacna1g	1	1	1	1	0.649	67	167000000	26	18.2	0.7	0.287381	0.282728	0.983807	0.317856	0.312182	-0.005674	0	0	-65.391	-65.633	-0.242	0	0	fires	fires
Transcript ratio of Cav3.1 only	KI_3_only_Cacna1g	1	1	1	1	0.649	69	169000000	23	17.6	0.765217	0.243997	0.222514	0.911954	0.291313	0.258044	-0.03327	0	0	-68.78	-68.909	-0.129	0	0	fires	fires
Transcript ratio of Cav3.1 only	KI_3_only_Cacna1g	1	1	1	1	0.649	70	170000000	34.4	23.4	0.680233	0.334524	0.320349	0.957628	0.377952	0.357147	-0.020805	0	0	-64.556	-64.939	-0.382	0	0	fires	fires
Transcript ratio of Cav3.1 only	KI_3_only_Cacna1g	1	1	1	1	0.649	73	173000000	19.6	15.2	0.77551	0.284225	0.286821	1.00913	0.283188	0.287437	0.004249	0	0	-68.867	-68.963	-0.096	0	0	fires	fires
Transcript ratio of Cav3.1 only	KI_3_only_Cacna1g	1	1	1	1	0.649	74	174000000	26.6	20.6	0.774436	0.325385	0.334721	1.02869	0.348	0.393811	0.045812	0	0	-65.96	-66.058	-0.098	0	0	fires	fires
Transcript ratio of Cav3.1 only	KI_3_only_Cacna1g	1	1	1	1	0.649	75	175000000	29.8	21.8	0.731544	0.243338	0.225447	0.926477	0.265184	0.243007	-0.022177	0	0	-66.577	-66.825	-0.249	0	0	fires	fires
Transcript ratio of Cav3.1 only	KI_3_only_Cacna1g	1	1	1	1	0.649	80	180000000	32.2	22.4	0.695652	0.363227	0.392655	1.08102	0.386439	0.369254	-0.017185	0	0	-67.021	-67.173	-0.152	0	0	fires	fires
Transcript ratio of Cav3.1 only	KI_3_only_Cacna1g	1	1	1	1	0.649	81	181000000	17.6	14.2	0.806818	0.159494	0.169303	1.0615	0.197952	0.208589	0.010637	0	0	-68.599	-68.754	-0.155	0	0	fires	fires
Transcript ratio of Cav3.1 only	KI_3_only_Cacna1g	1	1	1	1	0.649	83	183000000	23.6	19.6	0.830508	0.219926	0.210979	0.959317	0.260065	0.24523	-0.014836	0	0	-68.458	-68.597	-0.138	0	0	fires	fires
Transcript ratio of Cav3.1 only	KI_3_only_Cacna1g	1	1	1	1	0.649	86	186000000	24.4	19	0.778689	0.270645	0.24925	0.920949	0.278784	0.258361	-0.020423	0	0	-68.229	-68.469	-0.24	0	0	fires	fires
Transcript ratio of Cav3.1 only	KI_3_only_Cacna1g	1	1	1	1	0.649	88	188000000	28.4	22.2	0.78169	0.333001	0.340514	1.02256	0.363709	0.391062	0.027353	0	0	-67.8	-67.9	-0.1	0	0	fires	fires
Transcript ratio of Cav3.1 only	KI_3_only_Cacna1g	1	1	1	1	0.649	89	189000000	66.2	53.2	0.803625	0.814128	0.424793	0.521776	0.328635	0.353003	0.024368	3	2	-64.678	-64.918	-0.24	2	0	fires with pauses	fires with pauses
Transcript ratio of Cav3.1 only	KI_3_only_Cacna1g	1	1	1	1	0.649	90	190000000	17.6	13.6	0.772727	0.20665	0.158911	0.768984	0.26636	0.187927	-0.078433	0	0	-67.453	-67.576	-0.123	0	0	fires	fires
Transcript ratio of Cav3.1 only	KI_3_only_Cacna1g	1	1	1	1	0.649	92	192000000	34.4	27.2	0.790698	0.28211	0.288769	1.0236	0.278947	0.288455	0.009508	0	0	-66.337	-66.563	-0.226	0	0	fires	fires
Transcript ratio of Cav3.1 only	KI_3_only_Cacna1g	1	1	1	1	0.649	93	193000000	33.6	23.4	0.696429	0.265816	0.25032	0.941704	0.264207	0.27766	0.013453	0	0	-66.786	-67.199	-0.413	0	0	fires	fires
Transcript ratio of Cav3.1 only	KI_3_only_Cacna1g	1	1	1	1	0.649	94	194000000	69	51.6	0.747826	0.39644	0.440187	1.11035	0.342616	0.394472	0.051856	3	3	-62.879	-63.194	-0.314	0	0	fires with pauses	fires with pauses
Transcript ratio of Cav3.1 only	KI_3_only_Cacna1g	1	1	1	1	0.649	95	195000000	28.8	23.2	0.805556	0.281524	0.264456	0.939374	0.310341	0.284668	-0.025673	0	0	-68.64	-68.771	-0.13	0	0	fires	fires
Transcript ratio of Cav3.1 only	KI_3_only_Cacna1g	1	1	1	1	0.649	96	196000000	24.2	20.6	0.85124	0.243522	0.226834	0.931473	0.267537	0.246186	-0.021351	0	0	-67.786	-67.881	-0.095	0	0	fires	fires
Transcript ratio of Cav3.1 only	KI_3_only_Cacna1g	1	1	1	1	0.649	98	198000000	19.6	15	0.765306	0.260122	0.240319	0.923871	0.297176	0.251574	-0.045602	0	0	-66.989	-67.142	-0.153	0	0	fires	fires
Transcript ratio of Cav3.1 only	KI_3_only_Cacna1g	1	1	1	1	0.649	99	199000000	21.4	17	0.794393	0.201574	0.203164	1.00789	0.222906	0.231054	0.008148	0	0	-65.27	-65.5	-0.229	0	0	fires	fires
Transcript ratio of Cav3.1 only	KI_3_only_Cacna1g	1	1	1	1	0.649	100	200000000	22	16.8	0.763636	0.256248	0.230826	0.900791	0.290465	0.23337	-0.057095	0	0	-69.699	-69.836	-0.137	0	0	fires	fires
Transcript ratio of Cav3.1 only	KI_3_only_Cacna1g	1	1	1	1	0.649	102	202000000	52.6	42.2	0.802281	0.302938	0.337654	1.1146	0.297383	0.348178	0.050795	0	0	-64.902	-65.034	-0.132	0	0	fires	fires
Transcript ratio of Cav3.1 only	KI_3_only_Cacna1g	1	1	1	1	0.649	103	203000000	24.2	19.4	0.801653	0.259203	0.261315	1.00815	0.265927	0.286503	0.020576	0	0	-67.265	-67.416	-0.151	0	0	fires	fires
Transcript ratio of Cav3.1 only	KI_3_only_Cacna1g	1	1	1	1	0.649	106	206000000	43.8	36	0.821918	0.371709	0.385394	1.03682	0.38263	0.368708	-0.013922	0	0	-64.676	-64.804	-0.127	0	0	fires	fires
Transcript ratio of Cav3.1 only	KI_3_only_Cacna1g	1	1	1	1	0.649	107	207000000	22	17.4	0.790909	0.188131	0.195488	1.03911	0.224554	0.222478	-0.002076	0	0	-66.529	-66.752	-0.223	0	0	fires	fires
Transcript ratio of Cav3.1 only	KI_3_only_Cacna1g	1	1	1	1	0.649	108	208000000	16.6	14.4	0.86747	0.14183	0.153534	1.08252	0.159485	0.182998	0.023513	0	0	-66.904	-67	-0.095	0	0	fires	fires
Transcript ratio of Cav3.1 only	KI_3_only_Cacna1g	1	1	1	1	0.649	109	209000000	40	29.4	0.735	0.27378	0.266476	0.973322	0.290066	0.288491	-0.001575	0	0	-66.978	-67.302	-0.324	0	0	fires	fires
Transcript ratio of Cav3.1 only	KI_3_only_Cacna1g	1	1	1	1	0.649	110	210000000	62.2	47	0.755627	0.366925	0.401708	1.0948	0.35624	0.37385	0.01761	0	2	-64.207	-64.392	-0.185	0	0	fires	fires with pauses
Transcript ratio of Cav3.1 only	KI_3_only_Cacna1g	1	1	1	1	0.649	111	211000000	38.2	27	0.706806	0.325634	0.345401	1.0607	0.297474	0.322794	0.02532	0	0	-64.652	-65.121	-0.468	0	0	fires	fires
Transcript ratio of Cav3.1 only	KI_3_only_Cacna1g	1	1	1	1	0.649	113	213000000	30.4	22.2	0.730263	0.321784	0.328459	1.02075	0.353891	0.361196	0.007305	0	0	-66.336	-66.489	-0.153	0	0	fires	fires
Transcript ratio of Cav3.1 only	KI_3_only_Cacna1g	1	1	1	1	0.649	116	216000000	20.8	16.2	0.778846	0.196043	0.193498	0.987016	0.211089	0.213326	0.002237	0	0	-70.209	-70.312	-0.103	0	0	fires	fires
Transcript ratio of Cav3.1 only	KI_3_only_Cacna1g	1	1	1	1	0.649	117	217000000	20.4	17.6	0.862745	0.169571	0.176945	1.04349	0.183354	0.204066	0.020712	0	0	-67.073	-67.185	-0.112	0	0	fires	fires
Transcript ratio of Cav3.1 only	KI_3_only_Cacna1g	1	1	1	1	0.649	121	221000000	33	21.6	0.654545	0.398895	0.623667	1.56349	0.375992	0.40194	0.025948	0	2	-64.653	-65.062	-0.409	0	2	fires	fires with pauses
Transcript ratio of Cav3.1 only	KI_3_only_Cacna1g	1	1	1	1	0.649	122	222000000	37	28.8	0.778378	0.365862	0.373893	1.02195	0.342715	0.356062	0.013347	0	1	-64.738	-65.026	-0.288	0	0	fires	fires with pauses
Transcript ratio of Cav3.1 only	KI_3_only_Cacna1g	1	1	1	1	0.649	123	223000000	26.2	19.8	0.755725	0.212775	0.212459	0.998517	0.245046	0.268889	0.023843	0	0	-68.191	-68.387	-0.196	0	0	fires	fires
Transcript ratio of Cav3.1 only	KI_3_only_Cacna1g	1	1	1	1	0.649	126	226000000	32.8	25	0.762195	0.243101	0.215988	0.888472	0.277459	0.248103	-0.029357	0	0	-65.12	-65.374	-0.254	0	0	fires	fires
Transcript ratio of Cav3.1 only	KI_3_only_Cacna1g	1	1	1	1	0.649	127	227000000	66	46	0.69697	0.471469	0.52106	1.10519	0.398676	0.467346	0.06867	7	5	-63.629	-63.868	-0.239	0	0	fires with pauses	fires with pauses
Transcript ratio of Cav3.1 only	KI_3_only_Cacna1g	1	1	1	1	0.649	129	229000000	23.4	18.8	0.803419	0.238359	0.223719	0.93858	0.270615	0.250121	-0.020494	0	0	-68.038	-68.164	-0.126	0	0	fires	fires
Transcript ratio of Cav3.1 only	KI_3_only_Cacna1g	1	1	1	1	0.649	130	230000000	35.2	26.8	0.761364	0.293453	0.299039	1.01903	0.292036	0.296187	0.004151	0	0	-65.519	-65.783	-0.264	0	0	fires	fires
Transcript ratio of Cav3.1 only	KI_3_only_Cacna1g	1	1	1	1	0.649	131	231000000	82.8	60.6	0.731884	0.429077	0.453699	1.05738	0.355501	0.383448	0.027947	7	5	-62.029	-62.375	-0.346	0	0	fires with pauses	fires with pauses
Transcript ratio of Cav3.1 only	KI_3_only_Cacna1g	1	1	1	1	0.649	132	232000000	55	43.2	0.785455	0.341016	0.351037	1.02938	0.299732	0.309676	0.009944	2	1	-66.129	-66.277	-0.148	0	0	fires with pauses	fires with pauses
Transcript ratio of Cav3.1 only	KI_3_only_Cacna1g	1	1	1	1	0.649	133	233000000	21.6	16	0.740741	0.331551	0.289726	0.873851	0.355893	0.326398	-0.029496	0	0	-66.178	-66.582	-0.404	0	0	fires	fires
Transcript ratio of Cav3.1 only	KI_3_only_Cacna1g	1	1	1	1	0.649	134	234000000	18.4	15.8	0.858696	0.185283	0.192626	1.03963	0.2177	0.21167	-0.00603	0	0	-69.357	-69.436	-0.079	0	0	fires	fires
Transcript ratio of Cav3.1 only	KI_3_only_Cacna1g	1	1	1	1	0.649	135	235000000	32	24.4	0.7625	0.274833	0.266526	0.969772	0.26474	0.254408	-0.010331	0	0	-67.985	-68.178	-0.194	0	0	fires	fires
Transcript ratio of Cav3.1 only	KI_3_only_Cacna1g	1	1	1	1	0.649	136	236000000	37.6	26.2	0.696809	0.432386	0.437833	1.0126	0.390423	0.466806	0.076383	2	0	-65.002	-65.213	-0.211	0	0	fires with pauses	fires
Transcript ratio of Cav3.1 only	KI_3_only_Cacna1g	1	1	1	1	0.649	137	237000000	54.4	43.8	0.805147	0.330698	0.374571	1.13267	0.320014	0.342124	0.02211	0	1	-64.073	-64.257	-0.184	0	0	fires	fires with pauses
Transcript ratio of Cav3.1 only	KI_3_only_Cacna1g	1	1	1	1	0.649	140	240000000	22.2	17	0.765766	0.175368	0.164931	0.940482	0.201344	0.182023	-0.019321	0	0	-66.321	-66.529	-0.208	0	0	fires	fires
Transcript ratio of Cav3.1 only	KI_3_only_Cacna1g	1	1	1	1	0.649	141	241000000	34.2	27.6	0.807018	0.247756	0.250524	1.01117	0.266756	0.263479	-0.003277	0	0	-68.593	-68.748	-0.155	0	0	fires	fires
Transcript ratio of Cav3.1 only	KI_3_only_Cacna1g	1	1	1	1	0.649	145	245000000	23.2	18.4	0.793103	0.206373	0.207807	1.00695	0.261377	0.28346	0.022083	0	0	-65.762	-65.915	-0.153	0	0	fires	fires
Transcript ratio of Cav3.1 only	KI_3_only_Cacna1g	1	1	1	1	0.649	147	247000000	51.2	40.4	0.789062	0.334616	0.361451	1.0802	0.315831	0.359261	0.04343	0	0	-65.104	-65.259	-0.154	0	0	fires	fires
Transcript ratio of Cav3.1 only	KI_3_only_Cacna1g	1	1	1	1	0.649	148	248000000	43.8	35.2	0.803653	0.437588	0.469273	1.07241	0.360893	0.387454	0.026561	2	3	-65.566	-65.675	-0.109	0	0	fires with pauses	fires with pauses
Transcript ratio of Cav3.1 only	KI_3_only_Cacna1g	1	1	1	1	0.649	149	249000000	20.8	16.4	0.788462	0.217595	0.179222	0.82365	0.264397	0.206307	-0.05809	0	0	-67.49	-67.608	-0.119	0	0	fires	fires
Transcript ratio of Cav3.1 only	KI_3_only_Cacna1g	1	1	1	1	0.649	150	250000000	44	33.6	0.763636	0.280481	0.282018	1.00548	0.284585	0.28601	0.001425	0	0	-65.652	-65.863	-0.211	0	0	fires	fires
Transcript ratio of Cav3.1 only	KI_3_only_Cacna1g	1	1	1	1	0.649	152	252000000	25	20	0.8	0.228039	0.228787	1.00328	0.25631	0.262193	0.005883	0	0	-69.185	-69.294	-0.109	0	0	fires	fires
Transcript ratio of Cav3.1 only	KI_3_only_Cacna1g	1	1	1	1	0.649	154	254000000	46.6	33.6	0.72103	0.468938	0.477988	1.0193	0.408439	0.465585	0.057147	2	2	-65.293	-65.466	-0.173	0	0	fires with pauses	fires with pauses
Transcript ratio of Cav3.1 only	KI_3_only_Cacna1g	1	1	1	1	0.649	161	261000000	19.2	15.8	0.822917	0.224661	0.215742	0.9603	0.265922	0.246637	-0.019286	0	0	-67.76	-67.946	-0.187	0	0	fires	fires
Transcript ratio of Cav3.1 only	KI_3_only_Cacna1g	1	1	1	1	0.649	162	262000000	19.2	14.4	0.75	0.199628	0.226789	1.13606	0.235468	0.260016	0.024548	0	0	-68.596	-68.799	-0.203	0	0	fires	fires
Transcript ratio of Cav3.1 only	KI_3_only_Cacna1g	1	1	1	1	0.649	164	264000000	18.6	16	0.860215	0.148214	0.135086	0.911426	0.181869	0.15337	-0.028499	0	0	-68.17	-68.302	-0.132	0	0	fires	fires
Transcript ratio of Cav3.1 only	KI_3_only_Cacna1g	1	1	1	1	0.649	165	265000000	28.2	19.8	0.702128	0.288793	0.284246	0.984254	0.279757	0.302427	0.02267	0	0	-65.504	-65.961	-0.457	0	0	fires	fires
Transcript ratio of Cav3.1 only	KI_3_only_Cacna1g	1	1	1	1	0.649	166	266000000	40.4	29.8	0.737624	0.29048	0.281674	0.969682	0.291796	0.301839	0.010043	0	0	-65.121	-65.441	-0.32	0	0	fires	fires
Transcript ratio of Cav3.1 only	KI_3_only_Cacna1g	1	1	1	1	0.649	167	267000000	25.6	20.4	0.796875	0.18282	0.172091	0.941316	0.210431	0.188233	-0.022198	0	0	-67.073	-67.279	-0.206	0	0	fires	fires
Transcript ratio of Cav3.1 only	KI_3_only_Cacna1g	1	1	1	1	0.649	169	269000000	44.4	33	0.743243	0.312086	0.36234	1.16102	0.299698	0.335667	0.035969	0	1	-67.76	-67.914	-0.154	0	0	fires	fires with pauses
Transcript ratio of Cav3.1 only	KI_3_only_Cacna1g	1	1	1	1	0.649	170	270000000	17	14.2	0.835294	0.255263	0.236457	0.926325	0.281461	0.273544	-0.007917	0	0	-68.865	-68.988	-0.123	0	0	fires	fires
Transcript ratio of Cav3.1 only	KI_3_only_Cacna1g	1	1	1	1	0.649	171	271000000	28.6	21.8	0.762238	0.269003	0.279374	1.03855	0.294654	0.316402	0.021748	0	0	-66.673	-66.853	-0.18	0	0	fires	fires
Transcript ratio of Cav3.1 only	KI_3_only_Cacna1g	1	1	1	1	0.649	172	272000000	29.2	22.2	0.760274	0.476301	0.47927	1.00623	0.44974	0.482239	0.0325	0	0	-65.494	-65.651	-0.157	0	0	fires	fires
Transcript ratio of Cav3.1 only	KI_3_only_Cacna1g	1	1	1	1	0.649	173	273000000	42	34.2	0.814286	0.44538	0.457235	1.02662	0.457038	0.47448	0.017442	2	1	-65.316	-65.409	-0.093	0	0	fires with pauses	fires with pauses
Transcript ratio of Cav3.1 only	KI_3_only_Cacna1g	1	1	1	1	0.649	174	274000000	38.2	31.6	0.827225	0.400548	0.395178	0.986594	0.358947	0.366961	0.008015	1	1	-64.094	-64.249	-0.155	0	0	fires with pauses	fires with pauses
Transcript ratio of Cav3.1 only	KI_3_only_Cacna1g	1	1	1	1	0.649	179	279000000	34.6	28.4	0.820809	0.401799	0.392662	0.97726	0.381212	0.390847	0.009634	2	0	-65.869	-66	-0.131	0	0	fires with pauses	fires
Transcript ratio of Cav3.1 only	KI_3_only_Cacna1g	1	1	1	1	0.649	180	280000000	35.4	27.8	0.785311	0.316542	0.325227	1.02744	0.334475	0.369005	0.03453	0	0	-67.112	-67.232	-0.12	0	0	fires	fires
Transcript ratio of Cav3.1 only	KI_3_only_Cacna1g	1	1	1	1	0.649	181	281000000	24.6	18.6	0.756098	0.196902	0.178865	0.908397	0.203879	0.202952	-0.000927	0	0	-66.917	-67.198	-0.281	0	0	fires	fires
Transcript ratio of Cav3.1 only	KI_3_only_Cacna1g	1	1	1	1	0.649	182	282000000	28	22.4	0.8	0.207997	0.194153	0.933441	0.232785	0.224981	-0.007804	0	0	-66.076	-66.401	-0.325	0	0	fires	fires
Transcript ratio of Cav3.1 only	KI_3_only_Cacna1g	1	1	1	1	0.649	183	283000000	46.4	31.6	0.681034	0.512463	0.305372	0.59589	0.314882	0.301147	-0.013735	2	0	-66.872	-67.303	-0.432	2	0	fires with pauses	fires
Transcript ratio of Cav3.1 only	KI_3_only_Cacna1g	1	1	1	1	0.649	184	284000000	58.4	41.6	0.712329	0.377044	0.431099	1.14337	0.341961	0.399062	0.057102	1	2	-65.885	-66.26	-0.375	0	0	fires with pauses	fires with pauses
Transcript ratio of Cav3.1 only	KI_3_only_Cacna1g	1	1	1	1	0.649	186	286000000	26.6	21	0.789474	0.271759	0.292158	1.07506	0.281653	0.299992	0.018339	0	0	-67.64	-67.768	-0.128	0	0	fires	fires
Transcript ratio of Cav3.1 only	KI_3_only_Cacna1g	1	1	1	1	0.649	188	288000000	42.4	29.8	0.70283	0.342651	0.378572	1.10483	0.328349	0.364584	0.036235	0	1	-65.831	-66.123	-0.292	0	0	fires	fires with pauses
Transcript ratio of Cav3.1 only	KI_3_only_Cacna1g	1	1	1	1	0.649	190	290000000	26.6	20.8	0.781955	0.330037	0.344051	1.04246	0.368667	0.381863	0.013196	0	0	-67.643	-67.731	-0.088	0	0	fires	fires
Transcript ratio of Cav3.1 only	KI_3_only_Cacna1g	1	1	1	1	0.649	192	292000000	35.2	29	0.823864	0.236171	0.246954	1.04566	0.269693	0.284653	0.01496	0	0	-68.203	-68.305	-0.102	0	0	fires	fires
Transcript ratio of Cav3.1 only	KI_3_only_Cacna1g	1	1	1	1	0.649	193	293000000	21.8	16.6	0.761468	0.216347	0.199948	0.924202	0.248985	0.212993	-0.035993	0	0	-64.801	-65.055	-0.255	0	0	fires	fires
Transcript ratio of Cav3.1 only	KI_3_only_Cacna1g	1	1	1	1	0.649	194	294000000	36.4	27.6	0.758242	0.288033	0.291166	1.01088	0.319248	0.309163	-0.010085	0	0	-65.684	-65.865	-0.181	0	0	fires	fires
Transcript ratio of Cav3.1 only	KI_3_only_Cacna1g	1	1	1	1	0.649	195	295000000	37.6	27.2	0.723404	0.238926	0.266503	1.11542	0.273549	0.295069	0.02152	0	0	-66.012	-66.243	-0.232	0	0	fires	fires
Transcript ratio of Cav3.1 only	KI_3_only_Cacna1g	1	1	1	1	0.649	196	296000000	30.8	25.4	0.824675	0.282007	0.286128	1.01461	0.292485	0.300392	0.007907	0	0	-66.935	-67.038	-0.103	0	0	fires	fires
Staining ratios	KI_4_protein_Kcnma1_Cacna1g	1	0.78	1	1	0.75	0	20261110	29.4	25.8	0.877551	0.300029	0.305052	1.01674	0.305339	0.307243	0.001904	0	0	-66.379	-65.452	0.927	0	0	fires	fires
Staining ratios	KI_4_protein_Kcnma1_Cacna1g	1	0.78	1	1	0.75	2	102000000	26	23.8	0.915385	0.248641	0.219564	0.883056	0.293682	0.238504	-0.055178	0	0	-68.706	-67.795	0.911	0	0	fires	fires
Staining ratios	KI_4_protein_Kcnma1_Cacna1g	1	0.78	1	1	0.75	3	103000000	28.6	25	0.874126	0.290442	0.314501	1.08284	0.308291	0.343984	0.035693	0	0	-65.081	-64.108	0.973	0	0	fires	fires
Staining ratios	KI_4_protein_Kcnma1_Cacna1g	1	0.78	1	1	0.75	4	104000000	17.8	15.8	0.88764	0.162143	0.180231	1.11156	0.187356	0.220041	0.032685	0	0	-67.351	-66.535	0.815	0	0	fires	fires
Staining ratios	KI_4_protein_Kcnma1_Cacna1g	1	0.78	1	1	0.75	5	105000000	16.4	15.2	0.926829	0.151029	0.156332	1.03511	0.16695	0.161156	-0.005794	0	0	-70.382	-69.691	0.691	0	0	fires	fires
Staining ratios	KI_4_protein_Kcnma1_Cacna1g	1	0.78	1	1	0.75	6	106000000	44	42.4	0.963636	0.327969	0.342805	1.04524	0.295792	0.311581	0.015789	0	0	-66.943	-65.874	1.069	0	0	fires	fires
Staining ratios	KI_4_protein_Kcnma1_Cacna1g	1	0.78	1	1	0.75	7	107000000	36	32.2	0.894444	0.482928	0.439319	0.909697	0.335294	0.306737	-0.028557	2	1	-66.045	-65.175	0.87	2	1	fires with pauses	fires with pauses
Staining ratios	KI_4_protein_Kcnma1_Cacna1g	1	0.78	1	1	0.75	8	108000000	79.4	73.6	0.926952	0.361996	0.409037	1.12995	0.326016	0.368935	0.04292	1	2	-64.311	-63.3	1.011	0	0	fires with pauses	fires with pauses
Staining ratios	KI_4_protein_Kcnma1_Cacna1g	1	0.78	1	1	0.75	9	109000000	36	31.2	0.866667	0.24593	0.255391	1.03847	0.275525	0.297718	0.022194	0	0	-67.189	-66.285	0.905	0	0	fires	fires
Staining ratios	KI_4_protein_Kcnma1_Cacna1g	1	0.78	1	1	0.75	10	110000000	29.2	26	0.890411	0.305888	0.323552	1.05775	0.352016	0.351328	-0.000689	0	0	-66.575	-65.525	1.05	0	0	fires	fires
Staining ratios	KI_4_protein_Kcnma1_Cacna1g	1	0.78	1	1	0.75	11	111000000	24.4	20.4	0.836066	0.229659	0.237081	1.03232	0.256587	0.265617	0.00903	0	0	-67.035	-66.117	0.918	0	0	fires	fires
Staining ratios	KI_4_protein_Kcnma1_Cacna1g	1	0.78	1	1	0.75	12	112000000	37.4	35.2	0.941176	0.380905	0.406574	1.06739	0.37985	0.419738	0.039888	1	0	-65.021	-63.948	1.072	0	0	fires with pauses	fires
Staining ratios	KI_4_protein_Kcnma1_Cacna1g	1	0.78	1	1	0.75	13	113000000	26.6	24.6	0.924812	0.227929	0.249517	1.09472	0.242153	0.264735	0.022582	0	0	-67.86	-66.884	0.976	0	0	fires	fires
Staining ratios	KI_4_protein_Kcnma1_Cacna1g	1	0.78	1	1	0.75	14	114000000	31	25.6	0.825806	0.257972	0.266104	1.03153	0.277204	0.292395	0.015191	0	0	-65.911	-65	0.911	0	0	fires	fires
Staining ratios	KI_4_protein_Kcnma1_Cacna1g	1	0.78	1	1	0.75	15	115000000	21.2	17.8	0.839623	0.160037	0.152993	0.955983	0.191095	0.176721	-0.014375	0	0	-66.489	-65.724	0.765	0	0	fires	fires
Staining ratios	KI_4_protein_Kcnma1_Cacna1g	1	0.78	1	1	0.75	16	116000000	20.6	18.2	0.883495	0.193917	0.19394	1.00012	0.208779	0.220593	0.011814	0	0	-69.062	-68.209	0.853	0	0	fires	fires
Staining ratios	KI_4_protein_Kcnma1_Cacna1g	1	0.78	1	1	0.75	17	117000000	28.6	26	0.909091	0.258218	0.274724	1.06392	0.28298	0.322765	0.039785	0	0	-68.715	-67.832	0.884	0	0	fires	fires
Staining ratios	KI_4_protein_Kcnma1_Cacna1g	1	0.78	1	1	0.75	18	118000000	53	47.4	0.89434	0.282668	0.312199	1.10447	0.281044	0.319847	0.038803	0	0	-67.898	-66.926	0.972	0	0	fires	fires
Staining ratios	KI_4_protein_Kcnma1_Cacna1g	1	0.78	1	1	0.75	19	119000000	27.8	26	0.935252	0.347494	0.329724	0.948863	0.362983	0.374027	0.011045	1	0	-65.336	-64.291	1.045	0	0	fires with pauses	fires
Staining ratios	KI_4_protein_Kcnma1_Cacna1g	1	0.78	1	1	0.75	22	122000000	27.2	24.6	0.904412	0.297002	0.293589	0.988508	0.293156	0.296597	0.003441	0	0	-66.621	-65.699	0.922	0	0	fires	fires
Staining ratios	KI_4_protein_Kcnma1_Cacna1g	1	0.78	1	1	0.75	23	123000000	20.4	18.4	0.901961	0.17271	0.175402	1.01558	0.199605	0.211713	0.012107	0	0	-68.728	-67.864	0.864	0	0	fires	fires
Staining ratios	KI_4_protein_Kcnma1_Cacna1g	1	0.78	1	1	0.75	24	124000000	27.6	24.4	0.884058	0.265253	0.299174	1.12788	0.311182	0.332268	0.021086	0	0	-64.168	-63.36	0.808	0	0	fires	fires
Staining ratios	KI_4_protein_Kcnma1_Cacna1g	1	0.78	1	1	0.75	25	125000000	25	21.8	0.872	0.251737	0.265774	1.05576	0.270722	0.294786	0.024064	0	0	-66.47	-65.564	0.906	0	0	fires	fires
Staining ratios	KI_4_protein_Kcnma1_Cacna1g	1	0.78	1	1	0.75	26	126000000	37.2	35.8	0.962366	0.2971	0.326259	1.09814	0.305052	0.333628	0.028577	0	0	-67.367	-66.373	0.995	0	0	fires	fires
Staining ratios	KI_4_protein_Kcnma1_Cacna1g	1	0.78	1	1	0.75	27	127000000	54.2	49	0.904059	0.412401	0.465511	1.12878	0.381893	0.419516	0.037623	3	3	-64.156	-63.12	1.036	0	0	fires with pauses	fires with pauses
Staining ratios	KI_4_protein_Kcnma1_Cacna1g	1	0.78	1	1	0.75	29	129000000	22	19	0.863636	0.291711	0.312023	1.06963	0.324939	0.354739	0.0298	0	0	-65.427	-64.455	0.972	0	0	fires	fires
Staining ratios	KI_4_protein_Kcnma1_Cacna1g	1	0.78	1	1	0.75	31	131000000	18.2	15.6	0.857143	0.180044	0.180519	1.00264	0.216547	0.208331	-0.008217	0	0	-67.443	-66.625	0.818	0	0	fires	fires
Staining ratios	KI_4_protein_Kcnma1_Cacna1g	1	0.78	1	1	0.75	33	133000000	34.4	25.8	0.75	0.271648	0.254046	0.935201	0.256203	0.255798	-0.000405	0	0	-66.695	-66.182	0.513	0	0	fires	fires
Staining ratios	KI_4_protein_Kcnma1_Cacna1g	1	0.78	1	1	0.75	35	135000000	15	13.4	0.893333	0.260286	0.25608	0.983842	0.299652	0.253209	-0.046443	0	0	-66.43	-65.502	0.928	0	0	fires	fires
Staining ratios	KI_4_protein_Kcnma1_Cacna1g	1	0.78	1	1	0.75	36	136000000	49.6	44	0.887097	0.334686	0.364707	1.0897	0.301014	0.312412	0.011398	1	1	-64.858	-63.926	0.933	0	0	fires with pauses	fires with pauses
Staining ratios	KI_4_protein_Kcnma1_Cacna1g	1	0.78	1	1	0.75	37	137000000	26	24	0.923077	0.232724	0.234115	1.00598	0.231781	0.26134	0.029558	0	0	-66.088	-65.068	1.019	0	0	fires	fires
Staining ratios	KI_4_protein_Kcnma1_Cacna1g	1	0.78	1	1	0.75	38	138000000	27	23	0.851852	0.219754	0.238653	1.086	0.23921	0.273561	0.034351	0	0	-68.505	-67.641	0.864	0	0	fires	fires
Staining ratios	KI_4_protein_Kcnma1_Cacna1g	1	0.78	1	1	0.75	40	140000000	17.6	15.4	0.875	0.228183	0.231205	1.01324	0.22882	0.243557	0.014737	0	0	-66.855	-66.059	0.796	0	0	fires	fires
Staining ratios	KI_4_protein_Kcnma1_Cacna1g	1	0.78	1	1	0.75	41	141000000	29.6	25.4	0.858108	0.399828	0.404839	1.01253	0.409247	0.423388	0.014141	1	1	-64.791	-63.843	0.948	0	0	fires with pauses	fires with pauses
Staining ratios	KI_4_protein_Kcnma1_Cacna1g	1	0.78	1	1	0.75	45	145000000	37.8	36.6	0.968254	0.336774	0.349852	1.03883	0.342416	0.356719	0.014303	0	0	-66.859	-65.768	1.09	0	0	fires	fires
Staining ratios	KI_4_protein_Kcnma1_Cacna1g	1	0.78	1	1	0.75	46	146000000	25.4	21.6	0.850394	0.256503	0.28132	1.09675	0.266765	0.304571	0.037806	0	0	-67.69	-66.841	0.849	0	0	fires	fires
Staining ratios	KI_4_protein_Kcnma1_Cacna1g	1	0.78	1	1	0.75	47	147000000	20.4	18.6	0.911765	0.188125	0.184317	0.979758	0.200993	0.202773	0.00178	0	0	-66.943	-66.065	0.878	0	0	fires	fires
Staining ratios	KI_4_protein_Kcnma1_Cacna1g	1	0.78	1	1	0.75	48	148000000	38.6	32.4	0.839378	0.324308	0.353551	1.09017	0.310728	0.369405	0.058677	0	0	-65.243	-64.233	1.009	0	0	fires	fires
Staining ratios	KI_4_protein_Kcnma1_Cacna1g	1	0.78	1	1	0.75	49	149000000	37.6	33.8	0.898936	0.285923	0.310481	1.08589	0.306221	0.305526	-0.000694	0	0	-65.107	-64.139	0.968	0	0	fires	fires
Staining ratios	KI_4_protein_Kcnma1_Cacna1g	1	0.78	1	1	0.75	50	150000000	31.8	28.8	0.90566	0.376733	0.408976	1.08559	0.408551	0.467402	0.058851	0	0	-63.849	-62.971	0.879	0	0	fires	fires
Staining ratios	KI_4_protein_Kcnma1_Cacna1g	1	0.78	1	1	0.75	52	152000000	35	32.6	0.931429	0.381014	0.409448	1.07463	0.346866	0.371256	0.02439	0	0	-63.12	-62.156	0.963	0	0	fires	fires
Staining ratios	KI_4_protein_Kcnma1_Cacna1g	1	0.78	1	1	0.75	53	153000000	34.6	30.2	0.872832	0.316701	0.318664	1.0062	0.36085	0.355578	-0.005272	0	0	-65.568	-64.567	1.002	0	0	fires	fires
Staining ratios	KI_4_protein_Kcnma1_Cacna1g	1	0.78	1	1	0.75	55	155000000	24.2	22	0.909091	0.238392	0.24311	1.01979	0.289219	0.289494	0.000274	0	0	-68.729	-67.797	0.932	0	0	fires	fires
Staining ratios	KI_4_protein_Kcnma1_Cacna1g	1	0.78	1	1	0.75	56	156000000	17.2	15.2	0.883721	0.15482	0.136837	0.883843	0.185936	0.159683	-0.026252	0	0	-67.397	-66.628	0.769	0	0	fires	fires
Staining ratios	KI_4_protein_Kcnma1_Cacna1g	1	0.78	1	1	0.75	59	159000000	21.6	19.2	0.888889	0.280183	0.261649	0.933849	0.306082	0.282006	-0.024076	0	0	-66.259	-65.396	0.863	0	0	fires	fires
Staining ratios	KI_4_protein_Kcnma1_Cacna1g	1	0.78	1	1	0.75	60	160000000	67.4	65.4	0.970326	0.363577	0.410128	1.12804	0.342445	0.373223	0.030777	1	2	-64.333	-63.253	1.08	0	0	fires with pauses	fires with pauses
Staining ratios	KI_4_protein_Kcnma1_Cacna1g	1	0.78	1	1	0.75	61	161000000	17.4	15.2	0.873563	0.219386	0.233588	1.06473	0.234868	0.259327	0.024459	0	0	-67.362	-66.468	0.894	0	0	fires	fires
Staining ratios	KI_4_protein_Kcnma1_Cacna1g	1	0.78	1	1	0.75	62	162000000	24.4	20.8	0.852459	0.343484	0.363043	1.05694	0.365749	0.392855	0.027106	0	0	-65.415	-64.446	0.969	0	0	fires	fires
Staining ratios	KI_4_protein_Kcnma1_Cacna1g	1	0.78	1	1	0.75	63	163000000	15.4	13.8	0.896104	0.229712	0.213762	0.930568	0.262803	0.241652	-0.021151	0	0	-68.501	-67.575	0.926	0	0	fires	fires
Staining ratios	KI_4_protein_Kcnma1_Cacna1g	1	0.78	1	1	0.75	66	166000000	16.8	15.4	0.916667	0.238984	0.223321	0.93446	0.295321	0.272627	-0.022693	0	0	-66.395	-65.429	0.965	0	0	fires	fires
Staining ratios	KI_4_protein_Kcnma1_Cacna1g	1	0.78	1	1	0.75	67	167000000	26	21.2	0.815385	0.287381	0.296498	1.03172	0.317856	0.337369	0.019513	0	0	-65.391	-64.485	0.907	0	0	fires	fires
Staining ratios	KI_4_protein_Kcnma1_Cacna1g	1	0.78	1	1	0.75	69	169000000	23	20	0.869565	0.243997	0.23682	0.970584	0.291313	0.277053	-0.01426	0	0	-68.78	-67.913	0.868	0	0	fires	fires
Staining ratios	KI_4_protein_Kcnma1_Cacna1g	1	0.78	1	1	0.75	70	170000000	34.4	28.2	0.819767	0.334524	0.329614	0.985324	0.377952	0.36282	-0.015132	0	0	-64.556	-63.716	0.84	0	0	fires	fires
Staining ratios	KI_4_protein_Kcnma1_Cacna1g	1	0.78	1	1	0.75	73	173000000	19.6	16.8	0.857143	0.284225	0.300032	1.05561	0.283188	0.287368	0.00418	0	0	-68.867	-68.068	0.799	0	0	fires	fires
Staining ratios	KI_4_protein_Kcnma1_Cacna1g	1	0.78	1	1	0.75	74	174000000	26.6	23.8	0.894737	0.325385	0.321392	0.987728	0.348	0.344572	-0.003428	0	0	-65.96	-64.939	1.021	0	0	fires	fires
Staining ratios	KI_4_protein_Kcnma1_Cacna1g	1	0.78	1	1	0.75	75	175000000	29.8	25	0.838926	0.243338	0.241154	0.991027	0.265184	0.255978	-0.009206	0	0	-66.577	-65.69	0.887	0	0	fires	fires
Staining ratios	KI_4_protein_Kcnma1_Cacna1g	1	0.78	1	1	0.75	80	180000000	32.2	27.8	0.863354	0.363227	0.410604	1.13043	0.386439	0.414312	0.027873	0	0	-67.021	-66.004	1.016	0	0	fires	fires
Staining ratios	KI_4_protein_Kcnma1_Cacna1g	1	0.78	1	1	0.75	81	181000000	17.6	15.4	0.875	0.159494	0.163421	1.02462	0.197952	0.179182	-0.01877	0	0	-68.599	-67.823	0.775	0	0	fires	fires
Staining ratios	KI_4_protein_Kcnma1_Cacna1g	1	0.78	1	1	0.75	83	183000000	23.6	21	0.889831	0.219926	0.207993	0.94574	0.260065	0.224003	-0.036062	0	0	-68.458	-67.646	0.812	0	0	fires	fires
Staining ratios	KI_4_protein_Kcnma1_Cacna1g	1	0.78	1	1	0.75	86	186000000	24.4	21.4	0.877049	0.270645	0.258928	0.956705	0.278784	0.25001	-0.028775	0	0	-68.229	-67.416	0.813	0	0	fires	fires
Staining ratios	KI_4_protein_Kcnma1_Cacna1g	1	0.78	1	1	0.75	88	188000000	28.4	25.4	0.894366	0.333001	0.3354	1.00721	0.363709	0.38188	0.018171	0	0	-67.8	-66.807	0.993	0	0	fires	fires
Staining ratios	KI_4_protein_Kcnma1_Cacna1g	1	0.78	1	1	0.75	89	189000000	66.2	65.6	0.990937	0.814128	0.688828	0.846093	0.328635	0.326554	-0.002082	3	6	-64.678	-63.494	1.185	2	1	fires with pauses	fires with pauses
Staining ratios	KI_4_protein_Kcnma1_Cacna1g	1	0.78	1	1	0.75	90	190000000	17.6	15.2	0.863636	0.20665	0.182509	0.883176	0.26636	0.251496	-0.014865	0	0	-67.453	-66.554	0.899	0	0	fires	fires
Staining ratios	KI_4_protein_Kcnma1_Cacna1g	1	0.78	1	1	0.75	92	192000000	34.4	31.2	0.906977	0.28211	0.284053	1.00689	0.278947	0.287564	0.008616	0	0	-66.337	-65.432	0.904	0	0	fires	fires
Staining ratios	KI_4_protein_Kcnma1_Cacna1g	1	0.78	1	1	0.75	93	193000000	33.6	27.2	0.809524	0.265816	0.268391	1.00968	0.264207	0.285449	0.021242	0	0	-66.786	-66.041	0.745	0	0	fires	fires
Staining ratios	KI_4_protein_Kcnma1_Cacna1g	1	0.78	1	1	0.75	94	194000000	69	61.6	0.892754	0.39644	0.453404	1.14369	0.342616	0.381602	0.038986	3	3	-62.879	-61.985	0.894	0	0	fires with pauses	fires with pauses
Staining ratios	KI_4_protein_Kcnma1_Cacna1g	1	0.78	1	1	0.75	95	195000000	28.8	26	0.902778	0.281524	0.300917	1.06889	0.310341	0.332679	0.022337	0	0	-68.64	-67.724	0.916	0	0	fires	fires
Staining ratios	KI_4_protein_Kcnma1_Cacna1g	1	0.78	1	1	0.75	96	196000000	24.2	22.4	0.92562	0.243522	0.245636	1.00868	0.267537	0.260066	-0.007471	0	0	-67.786	-66.808	0.978	0	0	fires	fires
Staining ratios	KI_4_protein_Kcnma1_Cacna1g	1	0.78	1	1	0.75	98	198000000	19.6	17	0.867347	0.260122	0.247745	0.952418	0.297176	0.269351	-0.027825	0	0	-66.989	-66.088	0.901	0	0	fires	fires
Staining ratios	KI_4_protein_Kcnma1_Cacna1g	1	0.78	1	1	0.75	99	199000000	21.4	18.4	0.859813	0.201574	0.19371	0.960987	0.222906	0.214891	-0.008015	0	0	-65.27	-64.466	0.805	0	0	fires	fires
Staining ratios	KI_4_protein_Kcnma1_Cacna1g	1	0.78	1	1	0.75	100	200000000	22	18.6	0.845455	0.256248	0.241438	0.942202	0.290465	0.275365	-0.0151	0	0	-69.699	-69.005	0.695	0	0	fires	fires
Staining ratios	KI_4_protein_Kcnma1_Cacna1g	1	0.78	1	1	0.75	102	202000000	52.6	48.2	0.91635	0.302938	0.349679	1.15429	0.297383	0.345117	0.047734	0	0	-64.902	-63.831	1.07	0	0	fires	fires
Staining ratios	KI_4_protein_Kcnma1_Cacna1g	1	0.78	1	1	0.75	103	203000000	24.2	21.6	0.892562	0.259203	0.265221	1.02321	0.265927	0.273297	0.00737	0	0	-67.265	-66.359	0.906	0	0	fires	fires
Staining ratios	KI_4_protein_Kcnma1_Cacna1g	1	0.78	1	1	0.75	106	206000000	43.8	41.2	0.940639	0.371709	0.411473	1.10698	0.38263	0.396268	0.013637	0	0	-64.676	-63.648	1.028	0	0	fires	fires
Staining ratios	KI_4_protein_Kcnma1_Cacna1g	1	0.78	1	1	0.75	107	207000000	22	19.2	0.872727	0.188131	0.208483	1.10818	0.224554	0.255856	0.031301	0	0	-66.529	-65.682	0.847	0	0	fires	fires
Staining ratios	KI_4_protein_Kcnma1_Cacna1g	1	0.78	1	1	0.75	108	208000000	16.6	15.4	0.927711	0.14183	0.149759	1.0559	0.159485	0.176407	0.016922	0	0	-66.904	-66.007	0.898	0	0	fires	fires
Staining ratios	KI_4_protein_Kcnma1_Cacna1g	1	0.78	1	1	0.75	109	209000000	40	34	0.85	0.27378	0.267178	0.975886	0.290066	0.272928	-0.017138	0	0	-66.978	-66.101	0.877	0	0	fires	fires
Staining ratios	KI_4_protein_Kcnma1_Cacna1g	1	0.78	1	1	0.75	110	210000000	62.2	57.2	0.919614	0.366925	0.42117	1.14784	0.35624	0.397774	0.041533	0	1	-64.207	-63.205	1.002	0	0	fires	fires with pauses
Staining ratios	KI_4_protein_Kcnma1_Cacna1g	1	0.78	1	1	0.75	111	211000000	38.2	32.6	0.853403	0.325634	0.359488	1.10396	0.297474	0.311716	0.014242	0	0	-64.652	-63.84	0.813	0	0	fires	fires
Staining ratios	KI_4_protein_Kcnma1_Cacna1g	1	0.78	1	1	0.75	113	213000000	30.4	26.2	0.861842	0.321784	0.350112	1.08804	0.353891	0.398068	0.044177	0	0	-66.336	-65.324	1.012	0	0	fires	fires
Staining ratios	KI_4_protein_Kcnma1_Cacna1g	1	0.78	1	1	0.75	116	216000000	20.8	18.2	0.875	0.196043	0.220138	1.1229	0.211089	0.237287	0.026198	0	0	-70.209	-69.396	0.813	0	0	fires	fires
Staining ratios	KI_4_protein_Kcnma1_Cacna1g	1	0.78	1	1	0.75	117	217000000	20.4	18.8	0.921569	0.169571	0.186219	1.09818	0.183354	0.193321	0.009966	0	0	-67.073	-66.128	0.944	0	0	fires	fires
Staining ratios	KI_4_protein_Kcnma1_Cacna1g	1	0.78	1	1	0.75	121	221000000	33	28.8	0.872727	0.398895	0.407081	1.02052	0.375992	0.382416	0.006424	0	0	-64.653	-63.704	0.949	0	0	fires	fires
Staining ratios	KI_4_protein_Kcnma1_Cacna1g	1	0.78	1	1	0.75	122	222000000	37	33.2	0.897297	0.365862	0.382328	1.045	0.342715	0.350057	0.007343	0	0	-64.738	-63.84	0.898	0	0	fires	fires
Staining ratios	KI_4_protein_Kcnma1_Cacna1g	1	0.78	1	1	0.75	123	223000000	26.2	22.2	0.847328	0.212775	0.231166	1.08643	0.245046	0.271272	0.026226	0	0	-68.191	-67.32	0.871	0	0	fires	fires
Staining ratios	KI_4_protein_Kcnma1_Cacna1g	1	0.78	1	1	0.75	126	226000000	32.8	27.8	0.847561	0.243101	0.225923	0.929337	0.277459	0.256284	-0.021176	0	0	-65.12	-64.24	0.88	0	0	fires	fires
Staining ratios	KI_4_protein_Kcnma1_Cacna1g	1	0.78	1	1	0.75	127	227000000	66	58	0.878788	0.471469	0.531032	1.12634	0.398676	0.452488	0.053812	7	7	-63.629	-62.703	0.926	0	0	fires with pauses	fires with pauses
Staining ratios	KI_4_protein_Kcnma1_Cacna1g	1	0.78	1	1	0.75	129	229000000	23.4	21	0.897436	0.238359	0.241215	1.01198	0.270615	0.25492	-0.015695	0	0	-68.038	-67.115	0.923	0	0	fires	fires
Staining ratios	KI_4_protein_Kcnma1_Cacna1g	1	0.78	1	1	0.75	130	230000000	35.2	30.2	0.857955	0.293453	0.317967	1.08353	0.292036	0.314905	0.022869	0	0	-65.519	-64.624	0.895	0	0	fires	fires
Staining ratios	KI_4_protein_Kcnma1_Cacna1g	1	0.78	1	1	0.75	131	231000000	82.8	75	0.905797	0.429077	0.480856	1.12068	0.355501	0.385999	0.030497	7	8	-62.029	-61.237	0.792	0	0	fires with pauses	fires with pauses
Staining ratios	KI_4_protein_Kcnma1_Cacna1g	1	0.78	1	1	0.75	132	232000000	55	50.8	0.923636	0.341016	0.376819	1.10499	0.299732	0.326113	0.026382	2	1	-66.129	-65.074	1.055	0	0	fires with pauses	fires with pauses
Staining ratios	KI_4_protein_Kcnma1_Cacna1g	1	0.78	1	1	0.75	133	233000000	21.6	17.4	0.805556	0.331551	0.303036	0.913995	0.355893	0.329457	-0.026437	0	0	-66.178	-65.533	0.645	0	0	fires	fires
Staining ratios	KI_4_protein_Kcnma1_Cacna1g	1	0.78	1	1	0.75	134	234000000	18.4	17.2	0.934783	0.185283	0.194542	1.04997	0.2177	0.208242	-0.009457	0	0	-69.357	-68.471	0.886	0	0	fires	fires
Staining ratios	KI_4_protein_Kcnma1_Cacna1g	1	0.78	1	1	0.75	135	235000000	32	28	0.875	0.274833	0.2843	1.03444	0.26474	0.278859	0.01412	0	0	-67.985	-67.06	0.924	0	0	fires	fires
Staining ratios	KI_4_protein_Kcnma1_Cacna1g	1	0.78	1	1	0.75	136	236000000	37.6	32.2	0.856383	0.432386	0.428373	0.99072	0.390423	0.427033	0.03661	2	0	-65.002	-64.132	0.87	0	0	fires with pauses	fires
Staining ratios	KI_4_protein_Kcnma1_Cacna1g	1	0.78	1	1	0.75	137	237000000	54.4	51.2	0.941176	0.330698	0.387935	1.17308	0.320014	0.346738	0.026724	0	2	-64.073	-63.105	0.968	0	0	fires	fires with pauses
Staining ratios	KI_4_protein_Kcnma1_Cacna1g	1	0.78	1	1	0.75	140	240000000	22.2	18.8	0.846847	0.175368	0.163382	0.931653	0.201344	0.177338	-0.024007	0	0	-66.321	-65.461	0.859	0	0	fires	fires
Staining ratios	KI_4_protein_Kcnma1_Cacna1g	1	0.78	1	1	0.75	141	241000000	34.2	31	0.906433	0.247756	0.24473	0.987787	0.266756	0.258014	-0.008742	0	0	-68.593	-67.755	0.839	0	0	fires	fires
Staining ratios	KI_4_protein_Kcnma1_Cacna1g	1	0.78	1	1	0.75	145	245000000	23.2	20.4	0.87931	0.206373	0.213388	1.03399	0.261377	0.251286	-0.010091	0	0	-65.762	-64.824	0.938	0	0	fires	fires
Staining ratios	KI_4_protein_Kcnma1_Cacna1g	1	0.78	1	1	0.75	147	247000000	51.2	46.8	0.914062	0.334616	0.370849	1.10828	0.315831	0.325162	0.00933	0	0	-65.104	-64.034	1.07	0	0	fires	fires
Staining ratios	KI_4_protein_Kcnma1_Cacna1g	1	0.78	1	1	0.75	148	248000000	43.8	41.6	0.949772	0.437588	0.492338	1.12512	0.360893	0.404169	0.043276	2	4	-65.566	-64.472	1.094	0	0	fires with pauses	fires with pauses
Staining ratios	KI_4_protein_Kcnma1_Cacna1g	1	0.78	1	1	0.75	149	249000000	20.8	18.2	0.875	0.217595	0.193407	0.888839	0.264397	0.242036	-0.022361	0	0	-67.49	-66.567	0.922	0	0	fires	fires
Staining ratios	KI_4_protein_Kcnma1_Cacna1g	1	0.78	1	1	0.75	150	250000000	44	38.6	0.877273	0.280481	0.309942	1.10504	0.284585	0.311437	0.026852	0	0	-65.652	-64.667	0.985	0	0	fires	fires
Staining ratios	KI_4_protein_Kcnma1_Cacna1g	1	0.78	1	1	0.75	152	252000000	25	22.2	0.888	0.228039	0.240033	1.05259	0.25631	0.2871	0.030791	0	0	-69.185	-68.309	0.876	0	0	fires	fires
Staining ratios	KI_4_protein_Kcnma1_Cacna1g	1	0.78	1	1	0.75	154	254000000	46.6	41	0.879828	0.468938	0.506502	1.08011	0.408439	0.449589	0.041151	2	3	-65.293	-64.257	1.036	0	0	fires with pauses	fires with pauses
Staining ratios	KI_4_protein_Kcnma1_Cacna1g	1	0.78	1	1	0.75	161	261000000	19.2	17	0.885417	0.224661	0.215207	0.95792	0.265922	0.240138	-0.025785	0	0	-67.76	-66.988	0.772	0	0	fires	fires
Staining ratios	KI_4_protein_Kcnma1_Cacna1g	1	0.78	1	1	0.75	162	262000000	19.2	15.8	0.822917	0.199628	0.187776	0.940626	0.235468	0.200841	-0.034627	0	0	-68.596	-67.826	0.77	0	0	fires	fires
Staining ratios	KI_4_protein_Kcnma1_Cacna1g	1	0.78	1	1	0.75	164	264000000	18.6	16.8	0.903226	0.148214	0.148852	1.00431	0.181869	0.192624	0.010755	0	0	-68.17	-67.34	0.829	0	0	fires	fires
Staining ratios	KI_4_protein_Kcnma1_Cacna1g	1	0.78	1	1	0.75	165	265000000	28.2	23	0.815603	0.288793	0.29216	1.01166	0.279757	0.303098	0.023342	0	0	-65.504	-64.784	0.719	0	0	fires	fires
Staining ratios	KI_4_protein_Kcnma1_Cacna1g	1	0.78	1	1	0.75	166	266000000	40.4	34.2	0.846535	0.29048	0.290519	1.00013	0.291796	0.310499	0.018704	0	0	-65.121	-64.23	0.891	0	0	fires	fires
Staining ratios	KI_4_protein_Kcnma1_Cacna1g	1	0.78	1	1	0.75	167	267000000	25.6	22	0.859375	0.18282	0.17536	0.959194	0.210431	0.183326	-0.027105	0	0	-67.073	-66.24	0.833	0	0	fires	fires
Staining ratios	KI_4_protein_Kcnma1_Cacna1g	1	0.78	1	1	0.75	169	269000000	44.4	40.2	0.905405	0.312086	0.330516	1.05905	0.299698	0.311393	0.011694	0	0	-67.76	-66.741	1.019	0	0	fires	fires
Staining ratios	KI_4_protein_Kcnma1_Cacna1g	1	0.78	1	1	0.75	170	270000000	17	15.6	0.917647	0.255263	0.24083	0.943455	0.281461	0.259248	-0.022212	0	0	-68.865	-68.061	0.804	0	0	fires	fires
Staining ratios	KI_4_protein_Kcnma1_Cacna1g	1	0.78	1	1	0.75	171	271000000	28.6	25	0.874126	0.269003	0.289748	1.07712	0.294654	0.302008	0.007353	0	0	-66.673	-65.74	0.933	0	0	fires	fires
Staining ratios	KI_4_protein_Kcnma1_Cacna1g	1	0.78	1	1	0.75	172	272000000	29.2	27.6	0.945205	0.476301	0.503256	1.05659	0.44974	0.474587	0.024847	0	2	-65.494	-64.474	1.02	0	0	fires	fires with pauses
Staining ratios	KI_4_protein_Kcnma1_Cacna1g	1	0.78	1	1	0.75	173	273000000	42	40.4	0.961905	0.44538	0.476933	1.07085	0.457038	0.48899	0.031952	2	1	-65.316	-64.309	1.007	0	0	fires with pauses	fires with pauses
Staining ratios	KI_4_protein_Kcnma1_Cacna1g	1	0.78	1	1	0.75	174	274000000	38.2	35.6	0.931937	0.400548	0.42824	1.06913	0.358947	0.398104	0.039157	1	1	-64.094	-63.271	0.823	0	0	fires with pauses	fires with pauses
Staining ratios	KI_4_protein_Kcnma1_Cacna1g	1	0.78	1	1	0.75	179	279000000	34.6	32.8	0.947977	0.401799	0.456786	1.13685	0.381212	0.394727	0.013515	2	3	-65.869	-64.813	1.056	0	0	fires with pauses	fires with pauses
Staining ratios	KI_4_protein_Kcnma1_Cacna1g	1	0.78	1	1	0.75	180	280000000	35.4	32.4	0.915254	0.316542	0.346372	1.09424	0.334475	0.376318	0.041843	0	0	-67.112	-66.076	1.035	0	0	fires	fires
Staining ratios	KI_4_protein_Kcnma1_Cacna1g	1	0.78	1	1	0.75	181	281000000	24.6	20.6	0.837398	0.196902	0.199459	1.01299	0.203879	0.212897	0.009018	0	0	-66.917	-66.121	0.796	0	0	fires	fires
Staining ratios	KI_4_protein_Kcnma1_Cacna1g	1	0.78	1	1	0.75	182	282000000	28	24.4	0.871429	0.207997	0.202052	0.971418	0.232785	0.224454	-0.008331	0	0	-66.076	-65.328	0.748	0	0	fires	fires
Staining ratios	KI_4_protein_Kcnma1_Cacna1g	1	0.78	1	1	0.75	183	283000000	46.4	39.2	0.844828	0.512463	0.331179	0.646251	0.314882	0.314971	8.9e-05	2	0	-66.872	-66.043	0.828	2	0	fires with pauses	fires
Staining ratios	KI_4_protein_Kcnma1_Cacna1g	1	0.78	1	1	0.75	184	284000000	58.4	52.6	0.900685	0.377044	0.423588	1.12345	0.341961	0.361412	0.019452	1	1	-65.885	-64.934	0.951	0	0	fires with pauses	fires with pauses
Staining ratios	KI_4_protein_Kcnma1_Cacna1g	1	0.78	1	1	0.75	186	286000000	26.6	24.4	0.917293	0.271759	0.290368	1.06847	0.281653	0.309773	0.02812	0	0	-67.64	-66.671	0.969	0	0	fires	fires
Staining ratios	KI_4_protein_Kcnma1_Cacna1g	1	0.78	1	1	0.75	188	288000000	42.4	35.4	0.834906	0.342651	0.361173	1.05406	0.328349	0.339739	0.01139	0	0	-65.831	-64.903	0.928	0	0	fires	fires
Staining ratios	KI_4_protein_Kcnma1_Cacna1g	1	0.78	1	1	0.75	190	290000000	26.6	25	0.93985	0.330037	0.354986	1.0756	0.368667	0.368341	-0.000326	0	0	-67.643	-66.593	1.05	0	0	fires	fires
Staining ratios	KI_4_protein_Kcnma1_Cacna1g	1	0.78	1	1	0.75	192	292000000	35.2	32.4	0.920455	0.236171	0.254872	1.07919	0.269693	0.287966	0.018273	0	0	-68.203	-67.217	0.986	0	0	fires	fires
Staining ratios	KI_4_protein_Kcnma1_Cacna1g	1	0.78	1	1	0.75	193	293000000	21.8	18.4	0.844037	0.216347	0.221966	1.02597	0.248985	0.251079	0.002094	0	0	-64.801	-63.96	0.84	0	0	fires	fires
Staining ratios	KI_4_protein_Kcnma1_Cacna1g	1	0.78	1	1	0.75	194	294000000	36.4	31.8	0.873626	0.288033	0.301658	1.0473	0.319248	0.334937	0.015689	0	0	-65.684	-64.691	0.993	0	0	fires	fires
Staining ratios	KI_4_protein_Kcnma1_Cacna1g	1	0.78	1	1	0.75	195	295000000	37.6	31.8	0.845745	0.238926	0.269509	1.128	0.273549	0.272204	-0.001345	0	0	-66.012	-65.058	0.953	0	0	fires	fires
Staining ratios	KI_4_protein_Kcnma1_Cacna1g	1	0.78	1	1	0.75	196	296000000	30.8	29.2	0.948052	0.282007	0.288478	1.02295	0.292485	0.324434	0.031949	0	0	-66.935	-65.91	1.024	0	0	fires	fires
Staining ratios with the Kv3.3 transcript ratio	KI_4_protein_Kcnma1_Cacna1g_plus_Kcnc3	0.667	0.78	1	1	0.75	0	20261110	29.4	23.4	0.795918	0.300029	0.282913	0.942951	0.305339	0.315585	0.010246	0	0	-66.379	-66.075	0.303	0	0	fires	fires
Staining ratios with the Kv3.3 transcript ratio	KI_4_protein_Kcnma1_Cacna1g_plus_Kcnc3	0.667	0.78	1	1	0.75	2	102000000	26	22.6	0.869231	0.248641	0.240474	0.967151	0.293682	0.281249	-0.012433	0	0	-68.706	-68.136	0.57	0	0	fires	fires
Staining ratios with the Kv3.3 transcript ratio	KI_4_protein_Kcnma1_Cacna1g_plus_Kcnc3	0.667	0.78	1	1	0.75	3	103000000	28.6	23.4	0.818182	0.290442	0.316266	1.08892	0.308291	0.37163	0.063339	0	0	-65.081	-64.511	0.57	0	0	fires	fires
Staining ratios with the Kv3.3 transcript ratio	KI_4_protein_Kcnma1_Cacna1g_plus_Kcnc3	0.667	0.78	1	1	0.75	4	104000000	17.8	15.2	0.853933	0.162143	0.157727	0.972765	0.187356	0.182425	-0.004931	0	0	-67.351	-67.043	0.307	0	0	fires	fires
Staining ratios with the Kv3.3 transcript ratio	KI_4_protein_Kcnma1_Cacna1g_plus_Kcnc3	0.667	0.78	1	1	0.75	5	105000000	16.4	14.8	0.902439	0.151029	0.133808	0.885976	0.16695	0.14982	-0.01713	0	0	-70.382	-69.972	0.41	0	0	fires	fires
Staining ratios with the Kv3.3 transcript ratio	KI_4_protein_Kcnma1_Cacna1g_plus_Kcnc3	0.667	0.78	1	1	0.75	6	106000000	44	39	0.886364	0.327969	0.336921	1.02729	0.295792	0.325733	0.02994	0	0	-66.943	-66.295	0.648	0	0	fires	fires
Staining ratios with the Kv3.3 transcript ratio	KI_4_protein_Kcnma1_Cacna1g_plus_Kcnc3	0.667	0.78	1	1	0.75	7	107000000	36	25.4	0.705556	0.482928	0.226083	0.468151	0.335294	0.245034	-0.090259	2	0	-66.045	-66.075	-0.029	2	0	fires with pauses	fires
Staining ratios with the Kv3.3 transcript ratio	KI_4_protein_Kcnma1_Cacna1g_plus_Kcnc3	0.667	0.78	1	1	0.75	8	108000000	79.4	63.8	0.803526	0.361996	0.389708	1.07655	0.326016	0.367037	0.041021	1	0	-64.311	-64.088	0.223	0	0	fires with pauses	fires
Staining ratios with the Kv3.3 transcript ratio	KI_4_protein_Kcnma1_Cacna1g_plus_Kcnc3	0.667	0.78	1	1	0.75	9	109000000	36	28.8	0.8	0.24593	0.242913	0.98773	0.275525	0.271775	-0.003749	0	0	-67.189	-66.721	0.468	0	0	fires	fires
Staining ratios with the Kv3.3 transcript ratio	KI_4_protein_Kcnma1_Cacna1g_plus_Kcnc3	0.667	0.78	1	1	0.75	10	110000000	29.2	24.6	0.842466	0.305888	0.301184	0.984621	0.352016	0.319494	-0.032522	0	0	-66.575	-65.912	0.663	0	0	fires	fires
Staining ratios with the Kv3.3 transcript ratio	KI_4_protein_Kcnma1_Cacna1g_plus_Kcnc3	0.667	0.78	1	1	0.75	11	111000000	24.4	19.6	0.803279	0.229659	0.216696	0.943558	0.256587	0.249592	-0.006994	0	0	-67.035	-66.513	0.522	0	0	fires	fires
Staining ratios with the Kv3.3 transcript ratio	KI_4_protein_Kcnma1_Cacna1g_plus_Kcnc3	0.667	0.78	1	1	0.75	12	112000000	37.4	33	0.882353	0.380905	0.364892	0.957962	0.37985	0.375228	-0.004622	1	0	-65.021	-64.326	0.695	0	0	fires with pauses	fires
Staining ratios with the Kv3.3 transcript ratio	KI_4_protein_Kcnma1_Cacna1g_plus_Kcnc3	0.667	0.78	1	1	0.75	13	113000000	26.6	23.6	0.887218	0.227929	0.23792	1.04383	0.242153	0.265398	0.023244	0	0	-67.86	-67.247	0.613	0	0	fires	fires
Staining ratios with the Kv3.3 transcript ratio	KI_4_protein_Kcnma1_Cacna1g_plus_Kcnc3	0.667	0.78	1	1	0.75	14	114000000	31	24	0.774194	0.257972	0.270489	1.04852	0.277204	0.297293	0.020089	0	0	-65.911	-65.432	0.48	0	0	fires	fires
Staining ratios with the Kv3.3 transcript ratio	KI_4_protein_Kcnma1_Cacna1g_plus_Kcnc3	0.667	0.78	1	1	0.75	15	115000000	21.2	16.8	0.792453	0.160037	0.156343	0.976917	0.191095	0.2151	0.024005	0	0	-66.489	-66.148	0.341	0	0	fires	fires
Staining ratios with the Kv3.3 transcript ratio	KI_4_protein_Kcnma1_Cacna1g_plus_Kcnc3	0.667	0.78	1	1	0.75	16	116000000	20.6	17.4	0.84466	0.193917	0.190968	0.984794	0.208779	0.217218	0.008439	0	0	-69.062	-68.52	0.542	0	0	fires	fires
Staining ratios with the Kv3.3 transcript ratio	KI_4_protein_Kcnma1_Cacna1g_plus_Kcnc3	0.667	0.78	1	1	0.75	17	117000000	28.6	23.6	0.825175	0.258218	0.244607	0.947287	0.28298	0.275482	-0.007498	0	0	-68.715	-68.352	0.363	0	0	fires	fires
Staining ratios with the Kv3.3 transcript ratio	KI_4_protein_Kcnma1_Cacna1g_plus_Kcnc3	0.667	0.78	1	1	0.75	18	118000000	53	44.2	0.833962	0.282668	0.302058	1.0686	0.281044	0.327013	0.045969	0	0	-67.898	-67.309	0.589	0	0	fires	fires
Staining ratios with the Kv3.3 transcript ratio	KI_4_protein_Kcnma1_Cacna1g_plus_Kcnc3	0.667	0.78	1	1	0.75	19	119000000	27.8	24	0.863309	0.347494	0.348621	1.00324	0.362983	0.363593	0.000611	1	0	-65.336	-64.671	0.666	0	0	fires with pauses	fires
Staining ratios with the Kv3.3 transcript ratio	KI_4_protein_Kcnma1_Cacna1g_plus_Kcnc3	0.667	0.78	1	1	0.75	22	122000000	27.2	22	0.808824	0.297002	0.281349	0.947299	0.293156	0.30026	0.007104	0	0	-66.621	-66.361	0.26	0	0	fires	fires
Staining ratios with the Kv3.3 transcript ratio	KI_4_protein_Kcnma1_Cacna1g_plus_Kcnc3	0.667	0.78	1	1	0.75	23	123000000	20.4	17.6	0.862745	0.17271	0.146203	0.846523	0.199605	0.168461	-0.031144	0	0	-68.728	-68.21	0.518	0	0	fires	fires
Staining ratios with the Kv3.3 transcript ratio	KI_4_protein_Kcnma1_Cacna1g_plus_Kcnc3	0.667	0.78	1	1	0.75	24	124000000	27.6	22.6	0.818841	0.265253	0.26103	0.98408	0.311182	0.27842	-0.032762	0	0	-64.168	-63.613	0.555	0	0	fires	fires
Staining ratios with the Kv3.3 transcript ratio	KI_4_protein_Kcnma1_Cacna1g_plus_Kcnc3	0.667	0.78	1	1	0.75	25	125000000	25	20.4	0.816	0.251737	0.247779	0.984278	0.270722	0.271333	0.000611	0	0	-66.47	-66.079	0.391	0	0	fires	fires
Staining ratios with the Kv3.3 transcript ratio	KI_4_protein_Kcnma1_Cacna1g_plus_Kcnc3	0.667	0.78	1	1	0.75	26	126000000	37.2	32.4	0.870968	0.2971	0.302606	1.01853	0.305052	0.32939	0.024339	0	0	-67.367	-66.903	0.464	0	0	fires	fires
Staining ratios with the Kv3.3 transcript ratio	KI_4_protein_Kcnma1_Cacna1g_plus_Kcnc3	0.667	0.78	1	1	0.75	27	127000000	54.2	45.4	0.837638	0.412401	0.413168	1.00186	0.381893	0.392037	0.010144	3	0	-64.156	-63.471	0.686	0	0	fires with pauses	fires
Staining ratios with the Kv3.3 transcript ratio	KI_4_protein_Kcnma1_Cacna1g_plus_Kcnc3	0.667	0.78	1	1	0.75	29	129000000	22	18	0.818182	0.291711	0.280941	0.963078	0.324939	0.306917	-0.018023	0	0	-65.427	-64.84	0.588	0	0	fires	fires
Staining ratios with the Kv3.3 transcript ratio	KI_4_protein_Kcnma1_Cacna1g_plus_Kcnc3	0.667	0.78	1	1	0.75	31	131000000	18.2	14.8	0.813187	0.180044	0.15717	0.872952	0.216547	0.182717	-0.03383	0	0	-67.443	-67.134	0.309	0	0	fires	fires
Staining ratios with the Kv3.3 transcript ratio	KI_4_protein_Kcnma1_Cacna1g_plus_Kcnc3	0.667	0.78	1	1	0.75	33	133000000	34.4	21.4	0.622093	0.271648	0.197902	0.728523	0.256203	0.217461	-0.038743	0	0	-66.695	-66.984	-0.29	0	0	fires	fires
Staining ratios with the Kv3.3 transcript ratio	KI_4_protein_Kcnma1_Cacna1g_plus_Kcnc3	0.667	0.78	1	1	0.75	35	135000000	15	12.8	0.853333	0.260286	0.248818	0.95594	0.299652	0.26375	-0.035902	0	0	-66.43	-65.892	0.538	0	0	fires	fires
Staining ratios with the Kv3.3 transcript ratio	KI_4_protein_Kcnma1_Cacna1g_plus_Kcnc3	0.667	0.78	1	1	0.75	36	136000000	49.6	39.8	0.802419	0.334686	0.35526	1.06147	0.301014	0.336886	0.035872	1	1	-64.858	-64.41	0.448	0	0	fires with pauses	fires with pauses
Staining ratios with the Kv3.3 transcript ratio	KI_4_protein_Kcnma1_Cacna1g_plus_Kcnc3	0.667	0.78	1	1	0.75	37	137000000	26	22.2	0.853846	0.232724	0.23459	1.00802	0.231781	0.259976	0.028195	0	0	-66.088	-65.522	0.566	0	0	fires	fires
Staining ratios with the Kv3.3 transcript ratio	KI_4_protein_Kcnma1_Cacna1g_plus_Kcnc3	0.667	0.78	1	1	0.75	38	138000000	27	21.6	0.8	0.219754	0.230768	1.05012	0.23921	0.262877	0.023668	0	0	-68.505	-68.084	0.42	0	0	fires	fires
Staining ratios with the Kv3.3 transcript ratio	KI_4_protein_Kcnma1_Cacna1g_plus_Kcnc3	0.667	0.78	1	1	0.75	40	140000000	17.6	14.4	0.818182	0.228183	0.192693	0.844466	0.22882	0.225082	-0.003738	0	0	-66.855	-66.668	0.187	0	0	fires	fires
Staining ratios with the Kv3.3 transcript ratio	KI_4_protein_Kcnma1_Cacna1g_plus_Kcnc3	0.667	0.78	1	1	0.75	41	141000000	29.6	22.6	0.763514	0.399828	0.347269	0.868546	0.409247	0.380029	-0.029217	1	0	-64.791	-64.553	0.238	0	0	fires with pauses	fires
Staining ratios with the Kv3.3 transcript ratio	KI_4_protein_Kcnma1_Cacna1g_plus_Kcnc3	0.667	0.78	1	1	0.75	45	145000000	37.8	34.4	0.910053	0.336774	0.326088	0.968268	0.342416	0.348102	0.005685	0	0	-66.859	-66.168	0.691	0	0	fires	fires
Staining ratios with the Kv3.3 transcript ratio	KI_4_protein_Kcnma1_Cacna1g_plus_Kcnc3	0.667	0.78	1	1	0.75	46	146000000	25.4	19.2	0.755906	0.256503	0.249939	0.974408	0.266765	0.291218	0.024453	0	0	-67.69	-67.621	0.069	0	0	fires	fires
Staining ratios with the Kv3.3 transcript ratio	KI_4_protein_Kcnma1_Cacna1g_plus_Kcnc3	0.667	0.78	1	1	0.75	47	147000000	20.4	17.4	0.852941	0.188125	0.174697	0.928626	0.200993	0.201952	0.000959	0	0	-66.943	-66.638	0.304	0	0	fires	fires
Staining ratios with the Kv3.3 transcript ratio	KI_4_protein_Kcnma1_Cacna1g_plus_Kcnc3	0.667	0.78	1	1	0.75	48	148000000	38.6	30.2	0.782383	0.324308	0.348308	1.074	0.310728	0.375482	0.064755	0	0	-65.243	-64.623	0.62	0	0	fires	fires
Staining ratios with the Kv3.3 transcript ratio	KI_4_protein_Kcnma1_Cacna1g_plus_Kcnc3	0.667	0.78	1	1	0.75	49	149000000	37.6	31	0.824468	0.285923	0.283919	0.992992	0.306221	0.290946	-0.015275	0	0	-65.107	-64.57	0.537	0	0	fires	fires
Staining ratios with the Kv3.3 transcript ratio	KI_4_protein_Kcnma1_Cacna1g_plus_Kcnc3	0.667	0.78	1	1	0.75	50	150000000	31.8	27	0.849057	0.376733	0.371333	0.985664	0.408551	0.412479	0.003928	0	0	-63.849	-63.129	0.72	0	0	fires	fires
Staining ratios with the Kv3.3 transcript ratio	KI_4_protein_Kcnma1_Cacna1g_plus_Kcnc3	0.667	0.78	1	1	0.75	52	152000000	35	22.8	0.651429	0.381014	0.315017	0.826786	0.346866	0.352018	0.005152	0	0	-63.12	-63.56	-0.44	0	0	fires	fires
Staining ratios with the Kv3.3 transcript ratio	KI_4_protein_Kcnma1_Cacna1g_plus_Kcnc3	0.667	0.78	1	1	0.75	53	153000000	34.6	28.2	0.815029	0.316701	0.308421	0.973857	0.36085	0.361259	0.000409	0	0	-65.568	-64.945	0.623	0	0	fires	fires
Staining ratios with the Kv3.3 transcript ratio	KI_4_protein_Kcnma1_Cacna1g_plus_Kcnc3	0.667	0.78	1	1	0.75	55	155000000	24.2	20.6	0.85124	0.238392	0.213411	0.895212	0.289219	0.251112	-0.038108	0	0	-68.729	-68.202	0.527	0	0	fires	fires
Staining ratios with the Kv3.3 transcript ratio	KI_4_protein_Kcnma1_Cacna1g_plus_Kcnc3	0.667	0.78	1	1	0.75	56	156000000	17.2	14.8	0.860465	0.15482	0.139173	0.898933	0.185936	0.150585	-0.03535	0	0	-67.397	-67.08	0.317	0	0	fires	fires
Staining ratios with the Kv3.3 transcript ratio	KI_4_protein_Kcnma1_Cacna1g_plus_Kcnc3	0.667	0.78	1	1	0.75	59	159000000	21.6	16.8	0.777778	0.280183	0.222418	0.793831	0.306082	0.266286	-0.039797	0	0	-66.259	-66.376	-0.117	0	0	fires	fires
Staining ratios with the Kv3.3 transcript ratio	KI_4_protein_Kcnma1_Cacna1g_plus_Kcnc3	0.667	0.78	1	1	0.75	60	160000000	67.4	51.4	0.762611	0.363577	0.363161	0.998857	0.342445	0.361945	0.019499	1	0	-64.333	-64.345	-0.012	0	0	fires with pauses	fires
Staining ratios with the Kv3.3 transcript ratio	KI_4_protein_Kcnma1_Cacna1g_plus_Kcnc3	0.667	0.78	1	1	0.75	61	161000000	17.4	14.2	0.816092	0.219386	0.196398	0.895214	0.234868	0.213328	-0.02154	0	0	-67.362	-67.014	0.348	0	0	fires	fires
Staining ratios with the Kv3.3 transcript ratio	KI_4_protein_Kcnma1_Cacna1g_plus_Kcnc3	0.667	0.78	1	1	0.75	62	162000000	24.4	19.4	0.795082	0.343484	0.302816	0.881603	0.365749	0.345566	-0.020183	0	0	-65.415	-64.879	0.536	0	0	fires	fires
Staining ratios with the Kv3.3 transcript ratio	KI_4_protein_Kcnma1_Cacna1g_plus_Kcnc3	0.667	0.78	1	1	0.75	63	163000000	15.4	13.4	0.87013	0.229712	0.204904	0.892006	0.262803	0.216606	-0.046198	0	0	-68.501	-67.922	0.579	0	0	fires	fires
Staining ratios with the Kv3.3 transcript ratio	KI_4_protein_Kcnma1_Cacna1g_plus_Kcnc3	0.667	0.78	1	1	0.75	66	166000000	16.8	14.6	0.869048	0.238984	0.222888	0.932648	0.295321	0.273465	-0.021856	0	0	-66.395	-65.826	0.569	0	0	fires	fires
Staining ratios with the Kv3.3 transcript ratio	KI_4_protein_Kcnma1_Cacna1g_plus_Kcnc3	0.667	0.78	1	1	0.75	67	167000000	26	20	0.769231	0.287381	0.27922	0.971601	0.317856	0.316991	-0.000865	0	0	-65.391	-64.912	0.479	0	0	fires	fires
Staining ratios with the Kv3.3 transcript ratio	KI_4_protein_Kcnma1_Cacna1g_plus_Kcnc3	0.667	0.78	1	1	0.75	69	169000000	23	18.8	0.817391	0.243997	0.220484	0.903633	0.291313	0.278906	-0.012408	0	0	-68.78	-68.303	0.477	0	0	fires	fires
Staining ratios with the Kv3.3 transcript ratio	KI_4_protein_Kcnma1_Cacna1g_plus_Kcnc3	0.667	0.78	1	1	0.75	70	170000000	34.4	24.8	0.72093	0.334524	0.279329	0.835004	0.377952	0.315398	-0.062554	0	0	-64.556	-64.474	0.082	0	0	fires	fires
Staining ratios with the Kv3.3 transcript ratio	KI_4_protein_Kcnma1_Cacna1g_plus_Kcnc3	0.667	0.78	1	1	0.75	73	173000000	19.6	15.6	0.795918	0.284225	0.270242	0.950802	0.283188	0.274606	-0.008582	0	0	-68.867	-68.576	0.291	0	0	fires	fires
Staining ratios with the Kv3.3 transcript ratio	KI_4_protein_Kcnma1_Cacna1g_plus_Kcnc3	0.667	0.78	1	1	0.75	74	174000000	26.6	23	0.864662	0.325385	0.329681	1.0132	0.348	0.389441	0.041441	0	0	-65.96	-65.28	0.68	0	0	fires	fires
Staining ratios with the Kv3.3 transcript ratio	KI_4_protein_Kcnma1_Cacna1g_plus_Kcnc3	0.667	0.78	1	1	0.75	75	175000000	29.8	23.2	0.778523	0.243338	0.221272	0.90932	0.265184	0.258525	-0.006659	0	0	-66.577	-66.298	0.279	0	0	fires	fires
Staining ratios with the Kv3.3 transcript ratio	KI_4_protein_Kcnma1_Cacna1g_plus_Kcnc3	0.667	0.78	1	1	0.75	80	180000000	32.2	26.2	0.813665	0.363227	0.381037	1.04903	0.386439	0.392783	0.006344	0	0	-67.021	-66.343	0.678	0	0	fires	fires
Staining ratios with the Kv3.3 transcript ratio	KI_4_protein_Kcnma1_Cacna1g_plus_Kcnc3	0.667	0.78	1	1	0.75	81	181000000	17.6	14.4	0.818182	0.159494	0.153895	0.964893	0.197952	0.177813	-0.020139	0	0	-68.599	-68.289	0.309	0	0	fires	fires
Staining ratios with the Kv3.3 transcript ratio	KI_4_protein_Kcnma1_Cacna1g_plus_Kcnc3	0.667	0.78	1	1	0.75	83	183000000	23.6	19.4	0.822034	0.219926	0.1852	0.8421	0.260065	0.211745	-0.048321	0	0	-68.458	-68.109	0.35	0	0	fires	fires
Staining ratios with the Kv3.3 transcript ratio	KI_4_protein_Kcnma1_Cacna1g_plus_Kcnc3	0.667	0.78	1	1	0.75	86	186000000	24.4	19	0.778689	0.270645	0.228948	0.845934	0.278784	0.263518	-0.015266	0	0	-68.229	-68.171	0.058	0	0	fires	fires
Staining ratios with the Kv3.3 transcript ratio	KI_4_protein_Kcnma1_Cacna1g_plus_Kcnc3	0.667	0.78	1	1	0.75	88	188000000	28.4	24.2	0.852113	0.333001	0.310394	0.93211	0.363709	0.342224	-0.021485	0	0	-67.8	-67.146	0.653	0	0	fires	fires
Staining ratios with the Kv3.3 transcript ratio	KI_4_protein_Kcnma1_Cacna1g_plus_Kcnc3	0.667	0.78	1	1	0.75	89	189000000	66.2	47.4	0.716012	0.814128	0.398453	0.489423	0.328635	0.367786	0.039151	3	1	-64.678	-64.983	-0.305	2	0	fires with pauses	fires with pauses
Staining ratios with the Kv3.3 transcript ratio	KI_4_protein_Kcnma1_Cacna1g_plus_Kcnc3	0.667	0.78	1	1	0.75	90	190000000	17.6	14.6	0.829545	0.20665	0.188412	0.911743	0.26636	0.226296	-0.040064	0	0	-67.453	-66.901	0.552	0	0	fires	fires
Staining ratios with the Kv3.3 transcript ratio	KI_4_protein_Kcnma1_Cacna1g_plus_Kcnc3	0.667	0.78	1	1	0.75	92	192000000	34.4	25.6	0.744186	0.28211	0.263553	0.934219	0.278947	0.276972	-0.001975	0	0	-66.337	-66.319	0.018	0	0	fires	fires
Staining ratios with the Kv3.3 transcript ratio	KI_4_protein_Kcnma1_Cacna1g_plus_Kcnc3	0.667	0.78	1	1	0.75	93	193000000	33.6	22.4	0.666667	0.265816	0.212772	0.800447	0.264207	0.245089	-0.019118	0	0	-66.786	-67.083	-0.297	0	0	fires	fires
Staining ratios with the Kv3.3 transcript ratio	KI_4_protein_Kcnma1_Cacna1g_plus_Kcnc3	0.667	0.78	1	1	0.75	94	194000000	69	53.6	0.776812	0.39644	0.426415	1.07561	0.342616	0.372475	0.029859	3	3	-62.879	-62.567	0.312	0	0	fires with pauses	fires with pauses
Staining ratios with the Kv3.3 transcript ratio	KI_4_protein_Kcnma1_Cacna1g_plus_Kcnc3	0.667	0.78	1	1	0.75	95	195000000	28.8	24.4	0.847222	0.281524	0.270739	0.961693	0.310341	0.294284	-0.016057	0	0	-68.64	-68.079	0.561	0	0	fires	fires
Staining ratios with the Kv3.3 transcript ratio	KI_4_protein_Kcnma1_Cacna1g_plus_Kcnc3	0.667	0.78	1	1	0.75	96	196000000	24.2	21.2	0.876033	0.243522	0.228063	0.936522	0.267537	0.247101	-0.020436	0	0	-67.786	-67.173	0.613	0	0	fires	fires
Staining ratios with the Kv3.3 transcript ratio	KI_4_protein_Kcnma1_Cacna1g_plus_Kcnc3	0.667	0.78	1	1	0.75	98	198000000	19.6	16	0.816327	0.260122	0.212917	0.818527	0.297176	0.235978	-0.061198	0	0	-66.989	-66.642	0.347	0	0	fires	fires
Staining ratios with the Kv3.3 transcript ratio	KI_4_protein_Kcnma1_Cacna1g_plus_Kcnc3	0.667	0.78	1	1	0.75	99	199000000	21.4	17.4	0.813084	0.201574	0.177271	0.879434	0.222906	0.209775	-0.013131	0	0	-65.27	-65.195	0.075	0	0	fires	fires
Staining ratios with the Kv3.3 transcript ratio	KI_4_protein_Kcnma1_Cacna1g_plus_Kcnc3	0.667	0.78	1	1	0.75	100	200000000	22	17.2	0.781818	0.256248	0.213125	0.831713	0.290465	0.242166	-0.048299	0	0	-69.699	-69.457	0.242	0	0	fires	fires
Staining ratios with the Kv3.3 transcript ratio	KI_4_protein_Kcnma1_Cacna1g_plus_Kcnc3	0.667	0.78	1	1	0.75	102	202000000	52.6	44.8	0.851711	0.302938	0.34166	1.12782	0.297383	0.36053	0.063147	0	0	-64.902	-64.196	0.705	0	0	fires	fires
Staining ratios with the Kv3.3 transcript ratio	KI_4_protein_Kcnma1_Cacna1g_plus_Kcnc3	0.667	0.78	1	1	0.75	103	203000000	24.2	20.4	0.842975	0.259203	0.251486	0.970226	0.265927	0.27355	0.007623	0	0	-67.265	-66.859	0.406	0	0	fires	fires
Staining ratios with the Kv3.3 transcript ratio	KI_4_protein_Kcnma1_Cacna1g_plus_Kcnc3	0.667	0.78	1	1	0.75	106	206000000	43.8	38.6	0.881279	0.371709	0.397871	1.07038	0.38263	0.400451	0.017821	0	0	-64.676	-63.998	0.679	0	0	fires	fires
Staining ratios with the Kv3.3 transcript ratio	KI_4_protein_Kcnma1_Cacna1g_plus_Kcnc3	0.667	0.78	1	1	0.75	107	207000000	22	17.6	0.8	0.188131	0.192092	1.02105	0.224554	0.228407	0.003853	0	0	-66.529	-66.358	0.171	0	0	fires	fires
Staining ratios with the Kv3.3 transcript ratio	KI_4_protein_Kcnma1_Cacna1g_plus_Kcnc3	0.667	0.78	1	1	0.75	108	208000000	16.6	15	0.903614	0.14183	0.132696	0.935595	0.159485	0.143277	-0.016208	0	0	-66.904	-66.385	0.52	0	0	fires	fires
Staining ratios with the Kv3.3 transcript ratio	KI_4_protein_Kcnma1_Cacna1g_plus_Kcnc3	0.667	0.78	1	1	0.75	109	209000000	40	30.6	0.765	0.27378	0.245946	0.898333	0.290066	0.267648	-0.022418	0	0	-66.978	-66.667	0.311	0	0	fires	fires
Staining ratios with the Kv3.3 transcript ratio	KI_4_protein_Kcnma1_Cacna1g_plus_Kcnc3	0.667	0.78	1	1	0.75	110	210000000	62.2	51.2	0.823151	0.366925	0.406195	1.10703	0.35624	0.399211	0.04297	0	0	-64.207	-63.696	0.511	0	0	fires	fires
Staining ratios with the Kv3.3 transcript ratio	KI_4_protein_Kcnma1_Cacna1g_plus_Kcnc3	0.667	0.78	1	1	0.75	111	211000000	38.2	25	0.65445	0.325634	0.302001	0.927424	0.297474	0.302143	0.004669	0	0	-64.652	-64.964	-0.312	0	0	fires	fires
Staining ratios with the Kv3.3 transcript ratio	KI_4_protein_Kcnma1_Cacna1g_plus_Kcnc3	0.667	0.78	1	1	0.75	113	213000000	30.4	24.8	0.815789	0.321784	0.3213	0.998497	0.353891	0.348282	-0.005609	0	0	-66.336	-65.656	0.68	0	0	fires	fires
Staining ratios with the Kv3.3 transcript ratio	KI_4_protein_Kcnma1_Cacna1g_plus_Kcnc3	0.667	0.78	1	1	0.75	116	216000000	20.8	17.4	0.836538	0.196043	0.189216	0.965174	0.211089	0.207347	-0.003742	0	0	-70.209	-69.669	0.54	0	0	fires	fires
Staining ratios with the Kv3.3 transcript ratio	KI_4_protein_Kcnma1_Cacna1g_plus_Kcnc3	0.667	0.78	1	1	0.75	117	217000000	20.4	18	0.882353	0.169571	0.182056	1.07363	0.183354	0.216917	0.033562	0	0	-67.073	-66.589	0.484	0	0	fires	fires
Staining ratios with the Kv3.3 transcript ratio	KI_4_protein_Kcnma1_Cacna1g_plus_Kcnc3	0.667	0.78	1	1	0.75	121	221000000	33	22	0.666667	0.398895	0.349141	0.875272	0.375992	0.360274	-0.015719	0	0	-64.653	-64.847	-0.194	0	0	fires	fires
Staining ratios with the Kv3.3 transcript ratio	KI_4_protein_Kcnma1_Cacna1g_plus_Kcnc3	0.667	0.78	1	1	0.75	122	222000000	37	27.6	0.745946	0.365862	0.352195	0.962645	0.342715	0.360453	0.017738	0	0	-64.738	-64.758	-0.02	0	0	fires	fires
Staining ratios with the Kv3.3 transcript ratio	KI_4_protein_Kcnma1_Cacna1g_plus_Kcnc3	0.667	0.78	1	1	0.75	123	223000000	26.2	21.4	0.816794	0.212775	0.197131	0.926476	0.245046	0.249151	0.004106	0	0	-68.191	-67.746	0.445	0	0	fires	fires
Staining ratios with the Kv3.3 transcript ratio	KI_4_protein_Kcnma1_Cacna1g_plus_Kcnc3	0.667	0.78	1	1	0.75	126	226000000	32.8	26	0.792683	0.243101	0.207774	0.854684	0.277459	0.234041	-0.043418	0	0	-65.12	-64.742	0.378	0	0	fires	fires
Staining ratios with the Kv3.3 transcript ratio	KI_4_protein_Kcnma1_Cacna1g_plus_Kcnc3	0.667	0.78	1	1	0.75	127	227000000	66	51.6	0.781818	0.471469	0.5129	1.08788	0.398676	0.460964	0.062289	7	5	-63.629	-63.224	0.405	0	0	fires with pauses	fires with pauses
Staining ratios with the Kv3.3 transcript ratio	KI_4_protein_Kcnma1_Cacna1g_plus_Kcnc3	0.667	0.78	1	1	0.75	129	229000000	23.4	19.4	0.82906	0.238359	0.239315	1.00401	0.270615	0.274944	0.004329	0	0	-68.038	-67.601	0.437	0	0	fires	fires
Staining ratios with the Kv3.3 transcript ratio	KI_4_protein_Kcnma1_Cacna1g_plus_Kcnc3	0.667	0.78	1	1	0.75	130	230000000	35.2	27.4	0.778409	0.293453	0.298206	1.01619	0.292036	0.292075	4e-05	0	0	-65.519	-65.171	0.348	0	0	fires	fires
Staining ratios with the Kv3.3 transcript ratio	KI_4_protein_Kcnma1_Cacna1g_plus_Kcnc3	0.667	0.78	1	1	0.75	131	231000000	82.8	62.6	0.756039	0.429077	0.453526	1.05698	0.355501	0.401108	0.045606	7	5	-62.029	-61.865	0.164	0	0	fires with pauses	fires with pauses
Staining ratios with the Kv3.3 transcript ratio	KI_4_protein_Kcnma1_Cacna1g_plus_Kcnc3	0.667	0.78	1	1	0.75	132	232000000	55	47.2	0.858182	0.341016	0.358334	1.05078	0.299732	0.331642	0.031911	2	1	-66.129	-65.48	0.65	0	0	fires with pauses	fires with pauses
Staining ratios with the Kv3.3 transcript ratio	KI_4_protein_Kcnma1_Cacna1g_plus_Kcnc3	0.667	0.78	1	1	0.75	133	233000000	21.6	14.8	0.685185	0.331551	0.234708	0.707911	0.355893	0.295451	-0.060443	0	0	-66.178	-66.502	-0.325	0	0	fires	fires
Staining ratios with the Kv3.3 transcript ratio	KI_4_protein_Kcnma1_Cacna1g_plus_Kcnc3	0.667	0.78	1	1	0.75	134	234000000	18.4	16.6	0.902174	0.185283	0.167742	0.905329	0.2177	0.178664	-0.039035	0	0	-69.357	-68.904	0.453	0	0	fires	fires
Staining ratios with the Kv3.3 transcript ratio	KI_4_protein_Kcnma1_Cacna1g_plus_Kcnc3	0.667	0.78	1	1	0.75	135	235000000	32	26.2	0.81875	0.274833	0.276275	1.00524	0.26474	0.277655	0.012916	0	0	-67.985	-67.615	0.369	0	0	fires	fires
Staining ratios with the Kv3.3 transcript ratio	KI_4_protein_Kcnma1_Cacna1g_plus_Kcnc3	0.667	0.78	1	1	0.75	136	236000000	37.6	30	0.797872	0.432386	0.429263	0.992778	0.390423	0.43537	0.044947	2	0	-65.002	-64.387	0.615	0	0	fires with pauses	fires
Staining ratios with the Kv3.3 transcript ratio	KI_4_protein_Kcnma1_Cacna1g_plus_Kcnc3	0.667	0.78	1	1	0.75	137	237000000	54.4	46.4	0.852941	0.330698	0.356762	1.07882	0.320014	0.350767	0.030753	0	1	-64.073	-63.563	0.51	0	0	fires	fires with pauses
Staining ratios with the Kv3.3 transcript ratio	KI_4_protein_Kcnma1_Cacna1g_plus_Kcnc3	0.667	0.78	1	1	0.75	140	240000000	22.2	17.6	0.792793	0.175368	0.168684	0.961886	0.201344	0.186519	-0.014825	0	0	-66.321	-65.88	0.441	0	0	fires	fires
Staining ratios with the Kv3.3 transcript ratio	KI_4_protein_Kcnma1_Cacna1g_plus_Kcnc3	0.667	0.78	1	1	0.75	141	241000000	34.2	28.6	0.836257	0.247756	0.246616	0.995397	0.266756	0.270653	0.003898	0	0	-68.593	-68.177	0.416	0	0	fires	fires
Staining ratios with the Kv3.3 transcript ratio	KI_4_protein_Kcnma1_Cacna1g_plus_Kcnc3	0.667	0.78	1	1	0.75	145	245000000	23.2	19.2	0.827586	0.206373	0.202652	0.981969	0.261377	0.257046	-0.004331	0	0	-65.762	-65.269	0.492	0	0	fires	fires
Staining ratios with the Kv3.3 transcript ratio	KI_4_protein_Kcnma1_Cacna1g_plus_Kcnc3	0.667	0.78	1	1	0.75	147	247000000	51.2	43.2	0.84375	0.334616	0.366404	1.095	0.315831	0.351056	0.035225	0	0	-65.104	-64.425	0.679	0	0	fires	fires
Staining ratios with the Kv3.3 transcript ratio	KI_4_protein_Kcnma1_Cacna1g_plus_Kcnc3	0.667	0.78	1	1	0.75	148	248000000	43.8	38.4	0.876712	0.437588	0.476586	1.08912	0.360893	0.418221	0.057328	2	2	-65.566	-64.89	0.675	0	0	fires with pauses	fires with pauses
Staining ratios with the Kv3.3 transcript ratio	KI_4_protein_Kcnma1_Cacna1g_plus_Kcnc3	0.667	0.78	1	1	0.75	149	249000000	20.8	17.4	0.836538	0.217595	0.190272	0.87443	0.264397	0.228887	-0.03551	0	0	-67.49	-66.923	0.567	0	0	fires	fires
Staining ratios with the Kv3.3 transcript ratio	KI_4_protein_Kcnma1_Cacna1g_plus_Kcnc3	0.667	0.78	1	1	0.75	150	250000000	44	35.6	0.809091	0.280481	0.286834	1.02265	0.284585	0.289973	0.005388	0	0	-65.652	-65.076	0.576	0	0	fires	fires
Staining ratios with the Kv3.3 transcript ratio	KI_4_protein_Kcnma1_Cacna1g_plus_Kcnc3	0.667	0.78	1	1	0.75	152	252000000	25	21	0.84	0.228039	0.233486	1.02389	0.25631	0.280749	0.024439	0	0	-69.185	-68.706	0.479	0	0	fires	fires
Staining ratios with the Kv3.3 transcript ratio	KI_4_protein_Kcnma1_Cacna1g_plus_Kcnc3	0.667	0.78	1	1	0.75	154	254000000	46.6	37.8	0.811159	0.468938	0.486929	1.03837	0.408439	0.460938	0.052499	2	2	-65.293	-64.716	0.577	0	0	fires with pauses	fires with pauses
Staining ratios with the Kv3.3 transcript ratio	KI_4_protein_Kcnma1_Cacna1g_plus_Kcnc3	0.667	0.78	1	1	0.75	161	261000000	19.2	15.2	0.791667	0.224661	0.163285	0.726807	0.265922	0.196299	-0.069624	0	0	-67.76	-67.892	-0.132	0	0	fires	fires
Staining ratios with the Kv3.3 transcript ratio	KI_4_protein_Kcnma1_Cacna1g_plus_Kcnc3	0.667	0.78	1	1	0.75	162	262000000	19.2	15.2	0.791667	0.199628	0.185742	0.930438	0.235468	0.236833	0.001365	0	0	-68.596	-68.428	0.168	0	0	fires	fires
Staining ratios with the Kv3.3 transcript ratio	KI_4_protein_Kcnma1_Cacna1g_plus_Kcnc3	0.667	0.78	1	1	0.75	164	264000000	18.6	16.2	0.870968	0.148214	0.129091	0.870978	0.181869	0.15481	-0.027059	0	0	-68.17	-67.765	0.404	0	0	fires	fires
Staining ratios with the Kv3.3 transcript ratio	KI_4_protein_Kcnma1_Cacna1g_plus_Kcnc3	0.667	0.78	1	1	0.75	165	265000000	28.2	20.8	0.737589	0.288793	0.270746	0.937508	0.279757	0.268992	-0.010765	0	0	-65.504	-65.458	0.045	0	0	fires	fires
Staining ratios with the Kv3.3 transcript ratio	KI_4_protein_Kcnma1_Cacna1g_plus_Kcnc3	0.667	0.78	1	1	0.75	166	266000000	40.4	31	0.767327	0.29048	0.251851	0.867017	0.291796	0.27913	-0.012666	0	0	-65.121	-64.743	0.378	0	0	fires	fires
Staining ratios with the Kv3.3 transcript ratio	KI_4_protein_Kcnma1_Cacna1g_plus_Kcnc3	0.667	0.78	1	1	0.75	167	267000000	25.6	21	0.820312	0.18282	0.159694	0.873503	0.210431	0.186392	-0.024039	0	0	-67.073	-66.655	0.418	0	0	fires	fires
Staining ratios with the Kv3.3 transcript ratio	KI_4_protein_Kcnma1_Cacna1g_plus_Kcnc3	0.667	0.78	1	1	0.75	169	269000000	44.4	37.2	0.837838	0.312086	0.343222	1.09977	0.299698	0.319304	0.019606	0	0	-67.76	-67.157	0.603	0	0	fires	fires
Staining ratios with the Kv3.3 transcript ratio	KI_4_protein_Kcnma1_Cacna1g_plus_Kcnc3	0.667	0.78	1	1	0.75	170	270000000	17	14.6	0.858824	0.255263	0.206485	0.80891	0.281461	0.212846	-0.068614	0	0	-68.865	-68.65	0.214	0	0	fires	fires
Staining ratios with the Kv3.3 transcript ratio	KI_4_protein_Kcnma1_Cacna1g_plus_Kcnc3	0.667	0.78	1	1	0.75	171	271000000	28.6	23.2	0.811189	0.269003	0.275714	1.02495	0.294654	0.292352	-0.002302	0	0	-66.673	-66.241	0.432	0	0	fires	fires
Staining ratios with the Kv3.3 transcript ratio	KI_4_protein_Kcnma1_Cacna1g_plus_Kcnc3	0.667	0.78	1	1	0.75	172	272000000	29.2	23.6	0.808219	0.476301	0.473715	0.99457	0.44974	0.451991	0.002251	0	0	-65.494	-65.213	0.281	0	0	fires	fires
Staining ratios with the Kv3.3 transcript ratio	KI_4_protein_Kcnma1_Cacna1g_plus_Kcnc3	0.667	0.78	1	1	0.75	173	273000000	42	38	0.904762	0.44538	0.466777	1.04804	0.457038	0.465533	0.008495	2	3	-65.316	-64.599	0.717	0	0	fires with pauses	fires with pauses
Staining ratios with the Kv3.3 transcript ratio	KI_4_protein_Kcnma1_Cacna1g_plus_Kcnc3	0.667	0.78	1	1	0.75	174	274000000	38.2	33	0.863874	0.400548	0.384545	0.960048	0.358947	0.3662	0.007253	1	0	-64.094	-63.434	0.66	0	0	fires with pauses	fires
Staining ratios with the Kv3.3 transcript ratio	KI_4_protein_Kcnma1_Cacna1g_plus_Kcnc3	0.667	0.78	1	1	0.75	179	279000000	34.6	30.2	0.872832	0.401799	0.42535	1.05861	0.381212	0.374005	-0.007208	2	1	-65.869	-65.188	0.681	0	0	fires with pauses	fires with pauses
Staining ratios with the Kv3.3 transcript ratio	KI_4_protein_Kcnma1_Cacna1g_plus_Kcnc3	0.667	0.78	1	1	0.75	180	280000000	35.4	30.2	0.853107	0.316542	0.309123	0.976565	0.334475	0.365831	0.031356	0	0	-67.112	-66.487	0.625	0	0	fires	fires
Staining ratios with the Kv3.3 transcript ratio	KI_4_protein_Kcnma1_Cacna1g_plus_Kcnc3	0.667	0.78	1	1	0.75	181	281000000	24.6	19	0.772358	0.196902	0.185032	0.939718	0.203879	0.201329	-0.00255	0	0	-66.917	-66.642	0.275	0	0	fires	fires
Staining ratios with the Kv3.3 transcript ratio	KI_4_protein_Kcnma1_Cacna1g_plus_Kcnc3	0.667	0.78	1	1	0.75	182	282000000	28	22.2	0.792857	0.207997	0.185944	0.893972	0.232785	0.228504	-0.004281	0	0	-66.076	-65.9	0.177	0	0	fires	fires
Staining ratios with the Kv3.3 transcript ratio	KI_4_protein_Kcnma1_Cacna1g_plus_Kcnc3	0.667	0.78	1	1	0.75	183	283000000	46.4	29.6	0.637931	0.512463	0.265253	0.517605	0.314882	0.280203	-0.034679	2	0	-66.872	-67.114	-0.243	2	0	fires with pauses	fires
Staining ratios with the Kv3.3 transcript ratio	KI_4_protein_Kcnma1_Cacna1g_plus_Kcnc3	0.667	0.78	1	1	0.75	184	284000000	58.4	40	0.684932	0.377044	0.393642	1.04402	0.341961	0.339567	-0.002393	1	1	-65.885	-66.098	-0.213	0	0	fires with pauses	fires with pauses
Staining ratios with the Kv3.3 transcript ratio	KI_4_protein_Kcnma1_Cacna1g_plus_Kcnc3	0.667	0.78	1	1	0.75	186	286000000	26.6	21.6	0.81203	0.271759	0.279956	1.03016	0.281653	0.279442	-0.002212	0	0	-67.64	-67.281	0.359	0	0	fires	fires
Staining ratios with the Kv3.3 transcript ratio	KI_4_protein_Kcnma1_Cacna1g_plus_Kcnc3	0.667	0.78	1	1	0.75	188	288000000	42.4	31.2	0.735849	0.342651	0.365378	1.06633	0.328349	0.344974	0.016625	0	1	-65.831	-65.469	0.362	0	0	fires	fires with pauses
Staining ratios with the Kv3.3 transcript ratio	KI_4_protein_Kcnma1_Cacna1g_plus_Kcnc3	0.667	0.78	1	1	0.75	190	290000000	26.6	23.2	0.87218	0.330037	0.350431	1.06179	0.368667	0.389908	0.021241	0	0	-67.643	-66.976	0.667	0	0	fires	fires
Staining ratios with the Kv3.3 transcript ratio	KI_4_protein_Kcnma1_Cacna1g_plus_Kcnc3	0.667	0.78	1	1	0.75	192	292000000	35.2	30.2	0.857955	0.236171	0.239183	1.01275	0.269693	0.2702	0.000507	0	0	-68.203	-67.561	0.642	0	0	fires	fires
Staining ratios with the Kv3.3 transcript ratio	KI_4_protein_Kcnma1_Cacna1g_plus_Kcnc3	0.667	0.78	1	1	0.75	193	293000000	21.8	17.2	0.788991	0.216347	0.197081	0.910949	0.248985	0.216827	-0.032158	0	0	-64.801	-64.553	0.247	0	0	fires	fires
Staining ratios with the Kv3.3 transcript ratio	KI_4_protein_Kcnma1_Cacna1g_plus_Kcnc3	0.667	0.78	1	1	0.75	194	294000000	36.4	29	0.796703	0.288033	0.287353	0.997639	0.319248	0.305972	-0.013277	0	0	-65.684	-65.133	0.551	0	0	fires	fires
Staining ratios with the Kv3.3 transcript ratio	KI_4_protein_Kcnma1_Cacna1g_plus_Kcnc3	0.667	0.78	1	1	0.75	195	295000000	37.6	29.2	0.776596	0.238926	0.254285	1.06428	0.273549	0.264711	-0.008838	0	0	-66.012	-65.539	0.473	0	0	fires	fires
Staining ratios with the Kv3.3 transcript ratio	KI_4_protein_Kcnma1_Cacna1g_plus_Kcnc3	0.667	0.78	1	1	0.75	196	296000000	30.8	26.2	0.850649	0.282007	0.279112	0.989732	0.292485	0.302496	0.01001	0	0	-66.935	-66.5	0.435	0	0	fires	fires
Staining ratios with the Kv4.3 transcript ratio	KI_4_protein_Kcnma1_Cacna1g_plus_Kcnd3	1	0.78	0.588	1	0.75	0	20261110	29.4	37.2	1.26531	0.300029	0.325454	1.08474	0.305339	0.312507	0.007168	0	0	-66.379	-65.043	1.336	0	0	fires	fires
Staining ratios with the Kv4.3 transcript ratio	KI_4_protein_Kcnma1_Cacna1g_plus_Kcnd3	1	0.78	0.588	1	0.75	2	102000000	26	30	1.15385	0.248641	0.244242	0.982307	0.293682	0.266661	-0.027021	0	0	-68.706	-67.624	1.082	0	0	fires	fires
Staining ratios with the Kv4.3 transcript ratio	KI_4_protein_Kcnma1_Cacna1g_plus_Kcnd3	1	0.78	0.588	1	0.75	3	103000000	28.6	36.4	1.27273	0.290442	0.33806	1.16395	0.308291	0.331529	0.023238	0	1	-65.081	-63.774	1.307	0	0	fires	fires with pauses
Staining ratios with the Kv4.3 transcript ratio	KI_4_protein_Kcnma1_Cacna1g_plus_Kcnd3	1	0.78	0.588	1	0.75	4	104000000	17.8	18.6	1.04494	0.162143	0.163835	1.01043	0.187356	0.18589	-0.001466	0	0	-67.351	-66.313	1.037	0	0	fires	fires
Staining ratios with the Kv4.3 transcript ratio	KI_4_protein_Kcnma1_Cacna1g_plus_Kcnd3	1	0.78	0.588	1	0.75	5	105000000	16.4	17.4	1.06098	0.151029	0.165445	1.09545	0.16695	0.18431	0.01736	0	0	-70.382	-69.576	0.807	0	0	fires	fires
Staining ratios with the Kv4.3 transcript ratio	KI_4_protein_Kcnma1_Cacna1g_plus_Kcnd3	1	0.78	0.588	1	0.75	6	106000000	44	52.4	1.19091	0.327969	0.335821	1.02394	0.295792	0.289354	-0.006438	0	0	-66.943	-65.724	1.219	0	0	fires	fires
Staining ratios with the Kv4.3 transcript ratio	KI_4_protein_Kcnma1_Cacna1g_plus_Kcnd3	1	0.78	0.588	1	0.75	7	107000000	36	37.8	1.05	0.482928	0.958445	1.98465	0.335294	0.435715	0.100421	2	8	-66.045	-64.813	1.232	2	9	fires with pauses	fires with pauses
Staining ratios with the Kv4.3 transcript ratio	KI_4_protein_Kcnma1_Cacna1g_plus_Kcnd3	1	0.78	0.588	1	0.75	8	108000000	79.4	99.8	1.25693	0.361996	0.380099	1.05001	0.326016	0.315658	-0.010358	1	2	-64.311	-62.849	1.463	0	0	fires with pauses	fires with pauses
Staining ratios with the Kv4.3 transcript ratio	KI_4_protein_Kcnma1_Cacna1g_plus_Kcnd3	1	0.78	0.588	1	0.75	9	109000000	36	45.8	1.27222	0.24593	0.515369	2.09559	0.275525	0.322554	0.047029	0	2	-67.189	-65.917	1.272	0	2	fires	fires with pauses
Staining ratios with the Kv4.3 transcript ratio	KI_4_protein_Kcnma1_Cacna1g_plus_Kcnd3	1	0.78	0.588	1	0.75	10	110000000	29.2	37.4	1.28082	0.305888	0.333047	1.08878	0.352016	0.363424	0.011408	0	0	-66.575	-65.298	1.277	0	0	fires	fires
Staining ratios with the Kv4.3 transcript ratio	KI_4_protein_Kcnma1_Cacna1g_plus_Kcnd3	1	0.78	0.588	1	0.75	11	111000000	24.4	26.4	1.08197	0.229659	0.250806	1.09208	0.256587	0.278425	0.021838	0	0	-67.035	-65.909	1.126	0	0	fires	fires
Staining ratios with the Kv4.3 transcript ratio	KI_4_protein_Kcnma1_Cacna1g_plus_Kcnd3	1	0.78	0.588	1	0.75	12	112000000	37.4	51.4	1.37433	0.380905	0.381819	1.0024	0.37985	0.393677	0.013827	1	0	-65.021	-63.708	1.313	0	0	fires with pauses	fires
Staining ratios with the Kv4.3 transcript ratio	KI_4_protein_Kcnma1_Cacna1g_plus_Kcnd3	1	0.78	0.588	1	0.75	13	113000000	26.6	31	1.16541	0.227929	0.236555	1.03785	0.242153	0.24307	0.000917	0	0	-67.86	-66.721	1.139	0	0	fires	fires
Staining ratios with the Kv4.3 transcript ratio	KI_4_protein_Kcnma1_Cacna1g_plus_Kcnd3	1	0.78	0.588	1	0.75	14	114000000	31	33.6	1.08387	0.257972	0.296696	1.15011	0.277204	0.296145	0.018941	0	0	-65.911	-64.751	1.16	0	0	fires	fires
Staining ratios with the Kv4.3 transcript ratio	KI_4_protein_Kcnma1_Cacna1g_plus_Kcnd3	1	0.78	0.588	1	0.75	15	115000000	21.2	21	0.990566	0.160037	0.180726	1.12928	0.191095	0.218972	0.027876	0	0	-66.489	-65.531	0.958	0	0	fires	fires
Staining ratios with the Kv4.3 transcript ratio	KI_4_protein_Kcnma1_Cacna1g_plus_Kcnd3	1	0.78	0.588	1	0.75	16	116000000	20.6	21.2	1.02913	0.193917	0.216416	1.11602	0.208779	0.246065	0.037286	0	0	-69.062	-68.087	0.975	0	0	fires	fires
Staining ratios with the Kv4.3 transcript ratio	KI_4_protein_Kcnma1_Cacna1g_plus_Kcnd3	1	0.78	0.588	1	0.75	17	117000000	28.6	35.4	1.23776	0.258218	0.281852	1.09153	0.28298	0.322661	0.039681	0	0	-68.715	-67.589	1.126	0	0	fires	fires
Staining ratios with the Kv4.3 transcript ratio	KI_4_protein_Kcnma1_Cacna1g_plus_Kcnd3	1	0.78	0.588	1	0.75	18	118000000	53	58.6	1.10566	0.282668	0.317683	1.12388	0.281044	0.304943	0.0239	0	0	-67.898	-66.786	1.111	0	0	fires	fires
Staining ratios with the Kv4.3 transcript ratio	KI_4_protein_Kcnma1_Cacna1g_plus_Kcnd3	1	0.78	0.588	1	0.75	19	119000000	27.8	31.8	1.14389	0.347494	0.394541	1.13539	0.362983	0.399238	0.036255	1	1	-65.336	-64.147	1.189	0	0	fires with pauses	fires with pauses
Staining ratios with the Kv4.3 transcript ratio	KI_4_protein_Kcnma1_Cacna1g_plus_Kcnd3	1	0.78	0.588	1	0.75	22	122000000	27.2	34.6	1.27206	0.297002	0.329027	1.10783	0.293156	0.313237	0.020082	0	0	-66.621	-65.293	1.328	0	0	fires	fires
Staining ratios with the Kv4.3 transcript ratio	KI_4_protein_Kcnma1_Cacna1g_plus_Kcnd3	1	0.78	0.588	1	0.75	23	123000000	20.4	21.2	1.03922	0.17271	0.181923	1.05334	0.199605	0.218626	0.019021	0	0	-68.728	-67.748	0.98	0	0	fires	fires
Staining ratios with the Kv4.3 transcript ratio	KI_4_protein_Kcnma1_Cacna1g_plus_Kcnd3	1	0.78	0.588	1	0.75	24	124000000	27.6	33.2	1.2029	0.265253	0.328716	1.23925	0.311182	0.36138	0.050198	0	0	-64.168	-63.092	1.075	0	0	fires	fires
Staining ratios with the Kv4.3 transcript ratio	KI_4_protein_Kcnma1_Cacna1g_plus_Kcnd3	1	0.78	0.588	1	0.75	25	125000000	25	31.2	1.248	0.251737	0.281002	1.11625	0.270722	0.28962	0.018898	0	0	-66.47	-65.226	1.244	0	0	fires	fires
Staining ratios with the Kv4.3 transcript ratio	KI_4_protein_Kcnma1_Cacna1g_plus_Kcnd3	1	0.78	0.588	1	0.75	26	126000000	37.2	45.4	1.22043	0.2971	0.296721	0.998724	0.305052	0.304056	-0.000995	0	0	-67.367	-66.178	1.189	0	0	fires	fires
Staining ratios with the Kv4.3 transcript ratio	KI_4_protein_Kcnma1_Cacna1g_plus_Kcnd3	1	0.78	0.588	1	0.75	27	127000000	54.2	72.8	1.34317	0.412401	0.408578	0.990732	0.381893	0.352785	-0.029108	3	3	-64.156	-62.859	1.297	0	0	fires with pauses	fires with pauses
Staining ratios with the Kv4.3 transcript ratio	KI_4_protein_Kcnma1_Cacna1g_plus_Kcnd3	1	0.78	0.588	1	0.75	29	129000000	22	30	1.36364	0.291711	0.352375	1.20796	0.324939	0.389048	0.064109	0	0	-65.427	-64.108	1.319	0	0	fires	fires
Staining ratios with the Kv4.3 transcript ratio	KI_4_protein_Kcnma1_Cacna1g_plus_Kcnd3	1	0.78	0.588	1	0.75	31	131000000	18.2	20	1.0989	0.180044	0.180222	1.00099	0.216547	0.198006	-0.018541	0	0	-67.443	-66.383	1.06	0	0	fires	fires
Staining ratios with the Kv4.3 transcript ratio	KI_4_protein_Kcnma1_Cacna1g_plus_Kcnd3	1	0.78	0.588	1	0.75	33	133000000	34.4	35.8	1.0407	0.271648	0.964954	3.55222	0.256203	0.480903	0.224699	0	10	-66.695	-65.449	1.246	0	10	fires	fires with pauses
Staining ratios with the Kv4.3 transcript ratio	KI_4_protein_Kcnma1_Cacna1g_plus_Kcnd3	1	0.78	0.588	1	0.75	35	135000000	15	18.4	1.22667	0.260286	0.270956	1.04099	0.299652	0.292023	-0.00763	0	0	-66.43	-65.258	1.172	0	0	fires	fires
Staining ratios with the Kv4.3 transcript ratio	KI_4_protein_Kcnma1_Cacna1g_plus_Kcnd3	1	0.78	0.588	1	0.75	36	136000000	49.6	54	1.08871	0.334686	0.357401	1.06787	0.301014	0.30695	0.005937	1	1	-64.858	-63.701	1.158	0	0	fires with pauses	fires with pauses
Staining ratios with the Kv4.3 transcript ratio	KI_4_protein_Kcnma1_Cacna1g_plus_Kcnd3	1	0.78	0.588	1	0.75	37	137000000	26	31.2	1.2	0.232724	0.26335	1.1316	0.231781	0.267131	0.03535	0	0	-66.088	-64.853	1.235	0	0	fires	fires
Staining ratios with the Kv4.3 transcript ratio	KI_4_protein_Kcnma1_Cacna1g_plus_Kcnd3	1	0.78	0.588	1	0.75	38	138000000	27	31.6	1.17037	0.219754	0.247182	1.12481	0.23921	0.27216	0.03295	0	0	-68.505	-67.381	1.123	0	0	fires	fires
Staining ratios with the Kv4.3 transcript ratio	KI_4_protein_Kcnma1_Cacna1g_plus_Kcnd3	1	0.78	0.588	1	0.75	40	140000000	17.6	19	1.07954	0.228183	0.221405	0.970295	0.22882	0.224363	-0.004457	0	0	-66.855	-65.785	1.07	0	0	fires	fires
Staining ratios with the Kv4.3 transcript ratio	KI_4_protein_Kcnma1_Cacna1g_plus_Kcnd3	1	0.78	0.588	1	0.75	41	141000000	29.6	43.4	1.46622	0.399828	0.426076	1.06565	0.409247	0.380997	-0.02825	1	1	-64.791	-63.29	1.501	0	0	fires with pauses	fires with pauses
Staining ratios with the Kv4.3 transcript ratio	KI_4_protein_Kcnma1_Cacna1g_plus_Kcnd3	1	0.78	0.588	1	0.75	45	145000000	37.8	48.6	1.28571	0.336774	0.329387	0.978065	0.342416	0.334213	-0.008204	0	0	-66.859	-65.607	1.251	0	0	fires	fires
Staining ratios with the Kv4.3 transcript ratio	KI_4_protein_Kcnma1_Cacna1g_plus_Kcnd3	1	0.78	0.588	1	0.75	46	146000000	25.4	32.4	1.27559	0.256503	0.295318	1.15132	0.266765	0.285469	0.018704	0	0	-67.69	-66.414	1.277	0	0	fires	fires
Staining ratios with the Kv4.3 transcript ratio	KI_4_protein_Kcnma1_Cacna1g_plus_Kcnd3	1	0.78	0.588	1	0.75	47	147000000	20.4	23.4	1.14706	0.188125	0.210916	1.12115	0.200993	0.217508	0.016515	0	0	-66.943	-65.757	1.185	0	0	fires	fires
Staining ratios with the Kv4.3 transcript ratio	KI_4_protein_Kcnma1_Cacna1g_plus_Kcnd3	1	0.78	0.588	1	0.75	48	148000000	38.6	43.4	1.12435	0.324308	0.358125	1.10427	0.310728	0.35279	0.042062	0	1	-65.243	-64.018	1.225	0	0	fires	fires with pauses
Staining ratios with the Kv4.3 transcript ratio	KI_4_protein_Kcnma1_Cacna1g_plus_Kcnd3	1	0.78	0.588	1	0.75	49	149000000	37.6	41.6	1.10638	0.285923	0.326264	1.14109	0.306221	0.321869	0.015648	0	0	-65.107	-63.922	1.186	0	0	fires	fires
Staining ratios with the Kv4.3 transcript ratio	KI_4_protein_Kcnma1_Cacna1g_plus_Kcnd3	1	0.78	0.588	1	0.75	50	150000000	31.8	45.2	1.42138	0.376733	0.433062	1.14952	0.408551	0.428856	0.020305	0	2	-63.849	-62.669	1.181	0	0	fires	fires with pauses
Staining ratios with the Kv4.3 transcript ratio	KI_4_protein_Kcnma1_Cacna1g_plus_Kcnd3	1	0.78	0.588	1	0.75	52	152000000	35	39.6	1.13143	0.381014	1.28595	3.37508	0.346866	0.45189	0.105024	0	8	-63.12	-61.384	1.736	0	8	fires	fires with pauses
Staining ratios with the Kv4.3 transcript ratio	KI_4_protein_Kcnma1_Cacna1g_plus_Kcnd3	1	0.78	0.588	1	0.75	53	153000000	34.6	38.6	1.11561	0.316701	0.333426	1.05281	0.36085	0.352813	-0.008037	0	0	-65.568	-64.354	1.214	0	0	fires	fires
Staining ratios with the Kv4.3 transcript ratio	KI_4_protein_Kcnma1_Cacna1g_plus_Kcnd3	1	0.78	0.588	1	0.75	55	155000000	24.2	29.4	1.21488	0.238392	0.236992	0.994129	0.289219	0.267414	-0.021805	0	0	-68.729	-67.607	1.122	0	0	fires	fires
Staining ratios with the Kv4.3 transcript ratio	KI_4_protein_Kcnma1_Cacna1g_plus_Kcnd3	1	0.78	0.588	1	0.75	56	156000000	17.2	18.4	1.06977	0.15482	0.153022	0.988388	0.185936	0.173239	-0.012696	0	0	-67.397	-66.397	1	0	0	fires	fires
Staining ratios with the Kv4.3 transcript ratio	KI_4_protein_Kcnma1_Cacna1g_plus_Kcnd3	1	0.78	0.588	1	0.75	59	159000000	21.6	28.6	1.32407	0.280183	0.31514	1.12476	0.306082	0.322987	0.016905	0	0	-66.259	-64.938	1.321	0	0	fires	fires
Staining ratios with the Kv4.3 transcript ratio	KI_4_protein_Kcnma1_Cacna1g_plus_Kcnd3	1	0.78	0.588	1	0.75	60	160000000	67.4	89.2	1.32344	0.363577	0.589622	1.62173	0.342445	0.318174	-0.024271	1	6	-64.333	-62.711	1.622	0	1	fires with pauses	fires with pauses
Staining ratios with the Kv4.3 transcript ratio	KI_4_protein_Kcnma1_Cacna1g_plus_Kcnd3	1	0.78	0.588	1	0.75	61	161000000	17.4	21.2	1.21839	0.219386	0.248866	1.13437	0.234868	0.277696	0.042828	0	0	-67.362	-66.175	1.186	0	0	fires	fires
Staining ratios with the Kv4.3 transcript ratio	KI_4_protein_Kcnma1_Cacna1g_plus_Kcnd3	1	0.78	0.588	1	0.75	62	162000000	24.4	33	1.35246	0.343484	0.372247	1.08374	0.365749	0.389186	0.023437	0	0	-65.415	-64.095	1.32	0	0	fires	fires
Staining ratios with the Kv4.3 transcript ratio	KI_4_protein_Kcnma1_Cacna1g_plus_Kcnd3	1	0.78	0.588	1	0.75	63	163000000	15.4	17.4	1.12987	0.229712	0.238146	1.03672	0.262803	0.258229	-0.004574	0	0	-68.501	-67.418	1.083	0	0	fires	fires
Staining ratios with the Kv4.3 transcript ratio	KI_4_protein_Kcnma1_Cacna1g_plus_Kcnd3	1	0.78	0.588	1	0.75	66	166000000	16.8	20.4	1.21429	0.238984	0.243993	1.02096	0.295321	0.287456	-0.007865	0	0	-66.395	-65.22	1.174	0	0	fires	fires
Staining ratios with the Kv4.3 transcript ratio	KI_4_protein_Kcnma1_Cacna1g_plus_Kcnd3	1	0.78	0.588	1	0.75	67	167000000	26	31	1.19231	0.287381	0.298233	1.03776	0.317856	0.324943	0.007087	0	0	-65.391	-64.164	1.227	0	0	fires	fires
Staining ratios with the Kv4.3 transcript ratio	KI_4_protein_Kcnma1_Cacna1g_plus_Kcnd3	1	0.78	0.588	1	0.75	69	169000000	23	28.8	1.25217	0.243997	0.270684	1.10937	0.291313	0.273641	-0.017672	0	0	-68.78	-67.635	1.146	0	0	fires	fires
Staining ratios with the Kv4.3 transcript ratio	KI_4_protein_Kcnma1_Cacna1g_plus_Kcnd3	1	0.78	0.588	1	0.75	70	170000000	34.4	46.4	1.34884	0.334524	0.353052	1.05539	0.377952	0.353001	-0.024951	0	0	-64.556	-63.116	1.44	0	0	fires	fires
Staining ratios with the Kv4.3 transcript ratio	KI_4_protein_Kcnma1_Cacna1g_plus_Kcnd3	1	0.78	0.588	1	0.75	73	173000000	19.6	27.2	1.38776	0.284225	0.315386	1.10963	0.283188	0.285451	0.002263	0	0	-68.867	-67.675	1.192	0	0	fires	fires
Staining ratios with the Kv4.3 transcript ratio	KI_4_protein_Kcnma1_Cacna1g_plus_Kcnd3	1	0.78	0.588	1	0.75	74	174000000	26.6	35.8	1.34587	0.325385	0.35589	1.09375	0.348	0.375198	0.027198	0	1	-65.96	-64.669	1.291	0	0	fires	fires with pauses
Staining ratios with the Kv4.3 transcript ratio	KI_4_protein_Kcnma1_Cacna1g_plus_Kcnd3	1	0.78	0.588	1	0.75	75	175000000	29.8	39.4	1.32215	0.243338	0.263738	1.08384	0.265184	0.260805	-0.004379	0	0	-66.577	-65.186	1.391	0	0	fires	fires
Staining ratios with the Kv4.3 transcript ratio	KI_4_protein_Kcnma1_Cacna1g_plus_Kcnd3	1	0.78	0.588	1	0.75	80	180000000	32.2	43	1.3354	0.363227	0.376029	1.03525	0.386439	0.366173	-0.020266	0	0	-67.021	-65.77	1.251	0	0	fires	fires
Staining ratios with the Kv4.3 transcript ratio	KI_4_protein_Kcnma1_Cacna1g_plus_Kcnd3	1	0.78	0.588	1	0.75	81	181000000	17.6	19.2	1.09091	0.159494	0.184845	1.15894	0.197952	0.225152	0.0272	0	0	-68.599	-67.642	0.956	0	0	fires	fires
Staining ratios with the Kv4.3 transcript ratio	KI_4_protein_Kcnma1_Cacna1g_plus_Kcnd3	1	0.78	0.588	1	0.75	83	183000000	23.6	27.6	1.16949	0.219926	0.236782	1.07665	0.260065	0.245923	-0.014143	0	0	-68.458	-67.341	1.118	0	0	fires	fires
Staining ratios with the Kv4.3 transcript ratio	KI_4_protein_Kcnma1_Cacna1g_plus_Kcnd3	1	0.78	0.588	1	0.75	86	186000000	24.4	32.6	1.33607	0.270645	0.299598	1.10698	0.278784	0.295389	0.016605	0	0	-68.229	-67.011	1.218	0	0	fires	fires
Staining ratios with the Kv4.3 transcript ratio	KI_4_protein_Kcnma1_Cacna1g_plus_Kcnd3	1	0.78	0.588	1	0.75	88	188000000	28.4	35.8	1.26056	0.333001	0.356406	1.07028	0.363709	0.370543	0.006834	0	0	-67.8	-66.604	1.195	0	0	fires	fires
Staining ratios with the Kv4.3 transcript ratio	KI_4_protein_Kcnma1_Cacna1g_plus_Kcnd3	1	0.78	0.588	1	0.75	89	189000000	66.2	76.4	1.15408	0.814128	1.60319	1.96921	0.328635	0.378844	0.050209	3	20	-64.678	-62.72	1.958	2	13	fires with pauses	fires with pauses
Staining ratios with the Kv4.3 transcript ratio	KI_4_protein_Kcnma1_Cacna1g_plus_Kcnd3	1	0.78	0.588	1	0.75	90	190000000	17.6	20.2	1.14773	0.20665	0.222453	1.07647	0.26636	0.285483	0.019123	0	0	-67.453	-66.332	1.121	0	0	fires	fires
Staining ratios with the Kv4.3 transcript ratio	KI_4_protein_Kcnma1_Cacna1g_plus_Kcnd3	1	0.78	0.588	1	0.75	92	192000000	34.4	45.4	1.31977	0.28211	0.664653	2.35601	0.278947	0.339427	0.06048	0	3	-66.337	-64.791	1.545	0	3	fires	fires with pauses
Staining ratios with the Kv4.3 transcript ratio	KI_4_protein_Kcnma1_Cacna1g_plus_Kcnd3	1	0.78	0.588	1	0.75	93	193000000	33.6	43.6	1.29762	0.265816	0.671058	2.52452	0.264207	0.320532	0.056325	0	4	-66.786	-65.189	1.596	0	5	fires	fires with pauses
Staining ratios with the Kv4.3 transcript ratio	KI_4_protein_Kcnma1_Cacna1g_plus_Kcnd3	1	0.78	0.588	1	0.75	94	194000000	69	91.6	1.32754	0.39644	0.457158	1.15316	0.342616	0.310822	-0.031794	3	8	-62.879	-61.385	1.494	0	0	fires with pauses	fires with pauses
Staining ratios with the Kv4.3 transcript ratio	KI_4_protein_Kcnma1_Cacna1g_plus_Kcnd3	1	0.78	0.588	1	0.75	95	195000000	28.8	33.4	1.15972	0.281524	0.31287	1.11135	0.310341	0.33634	0.025998	0	0	-68.64	-67.546	1.095	0	0	fires	fires
Staining ratios with the Kv4.3 transcript ratio	KI_4_protein_Kcnma1_Cacna1g_plus_Kcnd3	1	0.78	0.588	1	0.75	96	196000000	24.2	29.4	1.21488	0.243522	0.287347	1.17996	0.267537	0.309677	0.04214	0	0	-67.786	-66.612	1.174	0	0	fires	fires
Staining ratios with the Kv4.3 transcript ratio	KI_4_protein_Kcnma1_Cacna1g_plus_Kcnd3	1	0.78	0.588	1	0.75	98	198000000	19.6	24.6	1.2551	0.260122	0.247467	0.951352	0.297176	0.265794	-0.031382	0	0	-66.989	-65.772	1.217	0	0	fires	fires
Staining ratios with the Kv4.3 transcript ratio	KI_4_protein_Kcnma1_Cacna1g_plus_Kcnd3	1	0.78	0.588	1	0.75	99	199000000	21.4	25.2	1.17757	0.201574	0.244382	1.21237	0.222906	0.265366	0.04246	0	0	-65.27	-64.002	1.269	0	0	fires	fires
Staining ratios with the Kv4.3 transcript ratio	KI_4_protein_Kcnma1_Cacna1g_plus_Kcnd3	1	0.78	0.588	1	0.75	100	200000000	22	28	1.27273	0.256248	0.279887	1.09225	0.290465	0.28398	-0.006485	0	0	-69.699	-68.685	1.015	0	0	fires	fires
Staining ratios with the Kv4.3 transcript ratio	KI_4_protein_Kcnma1_Cacna1g_plus_Kcnd3	1	0.78	0.588	1	0.75	102	202000000	52.6	63.6	1.20913	0.302938	0.34576	1.14136	0.297383	0.313495	0.016112	0	1	-64.902	-63.632	1.27	0	0	fires	fires with pauses
Staining ratios with the Kv4.3 transcript ratio	KI_4_protein_Kcnma1_Cacna1g_plus_Kcnd3	1	0.78	0.588	1	0.75	103	203000000	24.2	27.8	1.14876	0.259203	0.289812	1.11809	0.265927	0.283431	0.017505	0	0	-67.265	-66.062	1.203	0	0	fires	fires
Staining ratios with the Kv4.3 transcript ratio	KI_4_protein_Kcnma1_Cacna1g_plus_Kcnd3	1	0.78	0.588	1	0.75	106	206000000	43.8	60.4	1.37899	0.371709	0.406256	1.09294	0.38263	0.372617	-0.010013	0	3	-64.676	-63.36	1.316	0	0	fires	fires with pauses
Staining ratios with the Kv4.3 transcript ratio	KI_4_protein_Kcnma1_Cacna1g_plus_Kcnd3	1	0.78	0.588	1	0.75	107	207000000	22	26.6	1.20909	0.188131	0.355609	1.89022	0.224554	0.273977	0.049422	0	1	-66.529	-65.325	1.203	0	1	fires	fires with pauses
Staining ratios with the Kv4.3 transcript ratio	KI_4_protein_Kcnma1_Cacna1g_plus_Kcnd3	1	0.78	0.588	1	0.75	108	208000000	16.6	18.2	1.09639	0.14183	0.158905	1.12039	0.159485	0.184041	0.024556	0	0	-66.904	-65.832	1.073	0	0	fires	fires
Staining ratios with the Kv4.3 transcript ratio	KI_4_protein_Kcnma1_Cacna1g_plus_Kcnd3	1	0.78	0.588	1	0.75	109	209000000	40	44.4	1.11	0.27378	0.54392	1.9867	0.290066	0.313729	0.023663	0	3	-66.978	-65.824	1.154	0	3	fires	fires with pauses
Staining ratios with the Kv4.3 transcript ratio	KI_4_protein_Kcnma1_Cacna1g_plus_Kcnd3	1	0.78	0.588	1	0.75	110	210000000	62.2	82.6	1.32797	0.366925	0.397981	1.08464	0.35624	0.34394	-0.0123	0	4	-64.207	-62.89	1.317	0	0	fires	fires with pauses
Staining ratios with the Kv4.3 transcript ratio	KI_4_protein_Kcnma1_Cacna1g_plus_Kcnd3	1	0.78	0.588	1	0.75	111	211000000	38.2	47.4	1.24084	0.325634	0.9781	3.00368	0.297474	0.332558	0.035084	0	6	-64.652	-62.97	1.682	0	6	fires	fires with pauses
Staining ratios with the Kv4.3 transcript ratio	KI_4_protein_Kcnma1_Cacna1g_plus_Kcnd3	1	0.78	0.588	1	0.75	113	213000000	30.4	37.6	1.23684	0.321784	0.367198	1.14113	0.353891	0.389572	0.035681	0	0	-66.336	-65.072	1.264	0	0	fires	fires
Staining ratios with the Kv4.3 transcript ratio	KI_4_protein_Kcnma1_Cacna1g_plus_Kcnd3	1	0.78	0.588	1	0.75	116	216000000	20.8	24.4	1.17308	0.196043	0.209264	1.06744	0.211089	0.234108	0.023019	0	0	-70.209	-69.216	0.993	0	0	fires	fires
Staining ratios with the Kv4.3 transcript ratio	KI_4_protein_Kcnma1_Cacna1g_plus_Kcnd3	1	0.78	0.588	1	0.75	117	217000000	20.4	21.6	1.05882	0.169571	0.203464	1.19988	0.183354	0.233118	0.049764	0	0	-67.073	-65.998	1.075	0	0	fires	fires
Staining ratios with the Kv4.3 transcript ratio	KI_4_protein_Kcnma1_Cacna1g_plus_Kcnd3	1	0.78	0.588	1	0.75	121	221000000	33	58	1.75758	0.398895	0.754378	1.89117	0.375992	0.383553	0.00756	0	6	-64.653	-62.706	1.947	0	2	fires	fires with pauses
Staining ratios with the Kv4.3 transcript ratio	KI_4_protein_Kcnma1_Cacna1g_plus_Kcnd3	1	0.78	0.588	1	0.75	122	222000000	37	49.6	1.34054	0.365862	0.389208	1.06381	0.342715	0.321765	-0.02095	0	2	-64.738	-63.194	1.544	0	0	fires	fires with pauses
Staining ratios with the Kv4.3 transcript ratio	KI_4_protein_Kcnma1_Cacna1g_plus_Kcnd3	1	0.78	0.588	1	0.75	123	223000000	26.2	29.6	1.12977	0.212775	0.230977	1.08555	0.245046	0.271096	0.02605	0	0	-68.191	-67.06	1.131	0	0	fires	fires
Staining ratios with the Kv4.3 transcript ratio	KI_4_protein_Kcnma1_Cacna1g_plus_Kcnd3	1	0.78	0.588	1	0.75	126	226000000	32.8	35.4	1.07927	0.243101	0.25006	1.02863	0.277459	0.256932	-0.020528	0	0	-65.12	-63.941	1.179	0	0	fires	fires
Staining ratios with the Kv4.3 transcript ratio	KI_4_protein_Kcnma1_Cacna1g_plus_Kcnd3	1	0.78	0.588	1	0.75	127	227000000	66	95.6	1.44849	0.471469	0.468886	0.994522	0.398676	0.340578	-0.058098	7	8	-63.629	-62.173	1.456	0	0	fires with pauses	fires with pauses
Staining ratios with the Kv4.3 transcript ratio	KI_4_protein_Kcnma1_Cacna1g_plus_Kcnd3	1	0.78	0.588	1	0.75	129	229000000	23.4	26.4	1.1282	0.238359	0.29641	1.24355	0.270615	0.307206	0.036591	0	0	-68.038	-66.932	1.106	0	0	fires	fires
Staining ratios with the Kv4.3 transcript ratio	KI_4_protein_Kcnma1_Cacna1g_plus_Kcnd3	1	0.78	0.588	1	0.75	130	230000000	35.2	39.8	1.13068	0.293453	0.419613	1.42991	0.292036	0.291102	-0.000934	0	1	-65.519	-64.305	1.214	0	1	fires	fires with pauses
Staining ratios with the Kv4.3 transcript ratio	KI_4_protein_Kcnma1_Cacna1g_plus_Kcnd3	1	0.78	0.588	1	0.75	131	231000000	82.8	123	1.48551	0.429077	1.49022	3.4731	0.355501	0.339409	-0.016093	7	18	-62.029	-59.961	2.068	0	8	fires with pauses	fires with pauses
Staining ratios with the Kv4.3 transcript ratio	KI_4_protein_Kcnma1_Cacna1g_plus_Kcnd3	1	0.78	0.588	1	0.75	132	232000000	55	66.2	1.20364	0.341016	0.352477	1.03361	0.299732	0.293251	-0.006481	2	2	-66.129	-64.884	1.245	0	0	fires with pauses	fires with pauses
Staining ratios with the Kv4.3 transcript ratio	KI_4_protein_Kcnma1_Cacna1g_plus_Kcnd3	1	0.78	0.588	1	0.75	133	233000000	21.6	27	1.25	0.331551	0.479824	1.44721	0.355893	0.321926	-0.033968	0	1	-66.178	-64.967	1.211	0	1	fires	fires with pauses
Staining ratios with the Kv4.3 transcript ratio	KI_4_protein_Kcnma1_Cacna1g_plus_Kcnd3	1	0.78	0.588	1	0.75	134	234000000	18.4	22.4	1.21739	0.185283	0.206767	1.11595	0.2177	0.234753	0.017054	0	0	-69.357	-68.279	1.078	0	0	fires	fires
Staining ratios with the Kv4.3 transcript ratio	KI_4_protein_Kcnma1_Cacna1g_plus_Kcnd3	1	0.78	0.588	1	0.75	135	235000000	32	39.4	1.23125	0.274833	0.287737	1.04695	0.26474	0.273704	0.008965	0	0	-67.985	-66.779	1.206	0	0	fires	fires
Staining ratios with the Kv4.3 transcript ratio	KI_4_protein_Kcnma1_Cacna1g_plus_Kcnd3	1	0.78	0.588	1	0.75	136	236000000	37.6	48.6	1.29255	0.432386	0.458238	1.05979	0.390423	0.378607	-0.011817	2	4	-65.002	-63.837	1.166	0	0	fires with pauses	fires with pauses
Staining ratios with the Kv4.3 transcript ratio	KI_4_protein_Kcnma1_Cacna1g_plus_Kcnd3	1	0.78	0.588	1	0.75	137	237000000	54.4	68.4	1.25735	0.330698	0.362733	1.09687	0.320014	0.303625	-0.016389	0	1	-64.073	-62.836	1.237	0	0	fires	fires with pauses
Staining ratios with the Kv4.3 transcript ratio	KI_4_protein_Kcnma1_Cacna1g_plus_Kcnd3	1	0.78	0.588	1	0.75	140	240000000	22.2	24.2	1.09009	0.175368	0.19202	1.09495	0.201344	0.208242	0.006898	0	0	-66.321	-65.209	1.112	0	0	fires	fires
Staining ratios with the Kv4.3 transcript ratio	KI_4_protein_Kcnma1_Cacna1g_plus_Kcnd3	1	0.78	0.588	1	0.75	141	241000000	34.2	41	1.19883	0.247756	0.273927	1.10563	0.266756	0.272067	0.005311	0	0	-68.593	-67.483	1.11	0	0	fires	fires
Staining ratios with the Kv4.3 transcript ratio	KI_4_protein_Kcnma1_Cacna1g_plus_Kcnd3	1	0.78	0.588	1	0.75	145	245000000	23.2	25	1.07759	0.206373	0.217253	1.05272	0.261377	0.243517	-0.017859	0	0	-65.762	-64.652	1.11	0	0	fires	fires
Staining ratios with the Kv4.3 transcript ratio	KI_4_protein_Kcnma1_Cacna1g_plus_Kcnd3	1	0.78	0.588	1	0.75	147	247000000	51.2	58.6	1.14453	0.334616	0.372584	1.11347	0.315831	0.321428	0.005597	0	2	-65.104	-63.871	1.233	0	0	fires	fires with pauses
Staining ratios with the Kv4.3 transcript ratio	KI_4_protein_Kcnma1_Cacna1g_plus_Kcnd3	1	0.78	0.588	1	0.75	148	248000000	43.8	54.8	1.25114	0.437588	0.437385	0.999537	0.360893	0.364845	0.003953	2	2	-65.566	-64.295	1.27	0	0	fires with pauses	fires with pauses
Staining ratios with the Kv4.3 transcript ratio	KI_4_protein_Kcnma1_Cacna1g_plus_Kcnd3	1	0.78	0.588	1	0.75	149	249000000	20.8	23.6	1.13461	0.217595	0.227842	1.04709	0.264397	0.292964	0.028567	0	0	-67.49	-66.368	1.121	0	0	fires	fires
Staining ratios with the Kv4.3 transcript ratio	KI_4_protein_Kcnma1_Cacna1g_plus_Kcnd3	1	0.78	0.588	1	0.75	150	250000000	44	50	1.13636	0.280481	0.317512	1.13203	0.284585	0.28854	0.003955	0	0	-65.652	-64.45	1.201	0	0	fires	fires
Staining ratios with the Kv4.3 transcript ratio	KI_4_protein_Kcnma1_Cacna1g_plus_Kcnd3	1	0.78	0.588	1	0.75	152	252000000	25	30	1.2	0.228039	0.258854	1.13513	0.25631	0.280165	0.023855	0	0	-69.185	-68.108	1.077	0	0	fires	fires
Staining ratios with the Kv4.3 transcript ratio	KI_4_protein_Kcnma1_Cacna1g_plus_Kcnd3	1	0.78	0.588	1	0.75	154	254000000	46.6	62.8	1.34764	0.468938	0.489517	1.04388	0.408439	0.37266	-0.035779	2	5	-65.293	-63.967	1.326	0	0	fires with pauses	fires with pauses
Staining ratios with the Kv4.3 transcript ratio	KI_4_protein_Kcnma1_Cacna1g_plus_Kcnd3	1	0.78	0.588	1	0.75	161	261000000	19.2	23	1.19792	0.224661	0.258189	1.14924	0.265922	0.233508	-0.032415	0	0	-67.76	-66.64	1.12	0	0	fires	fires
Staining ratios with the Kv4.3 transcript ratio	KI_4_protein_Kcnma1_Cacna1g_plus_Kcnd3	1	0.78	0.588	1	0.75	162	262000000	19.2	22.8	1.1875	0.199628	0.254338	1.27406	0.235468	0.270304	0.034836	0	0	-68.596	-67.492	1.104	0	0	fires	fires
Staining ratios with the Kv4.3 transcript ratio	KI_4_protein_Kcnma1_Cacna1g_plus_Kcnd3	1	0.78	0.588	1	0.75	164	264000000	18.6	19.4	1.04301	0.148214	0.145431	0.981221	0.181869	0.16719	-0.014679	0	0	-68.17	-67.176	0.994	0	0	fires	fires
Staining ratios with the Kv4.3 transcript ratio	KI_4_protein_Kcnma1_Cacna1g_plus_Kcnd3	1	0.78	0.588	1	0.75	165	265000000	28.2	36.2	1.28369	0.288793	0.320181	1.10869	0.279757	0.308616	0.028859	0	0	-65.504	-64.2	1.303	0	0	fires	fires
Staining ratios with the Kv4.3 transcript ratio	KI_4_protein_Kcnma1_Cacna1g_plus_Kcnd3	1	0.78	0.588	1	0.75	166	266000000	40.4	43.2	1.06931	0.29048	0.292492	1.00693	0.291796	0.285669	-0.006127	0	0	-65.121	-63.952	1.17	0	0	fires	fires
Staining ratios with the Kv4.3 transcript ratio	KI_4_protein_Kcnma1_Cacna1g_plus_Kcnd3	1	0.78	0.588	1	0.75	167	267000000	25.6	25.4	0.992187	0.18282	0.176878	0.967496	0.210431	0.190905	-0.019526	0	0	-67.073	-66.085	0.988	0	0	fires	fires
Staining ratios with the Kv4.3 transcript ratio	KI_4_protein_Kcnma1_Cacna1g_plus_Kcnd3	1	0.78	0.588	1	0.75	169	269000000	44.4	48.8	1.0991	0.312086	0.35294	1.13091	0.299698	0.31669	0.016992	0	0	-67.76	-66.603	1.157	0	0	fires	fires
Staining ratios with the Kv4.3 transcript ratio	KI_4_protein_Kcnma1_Cacna1g_plus_Kcnd3	1	0.78	0.588	1	0.75	170	270000000	17	22	1.29412	0.255263	0.2678	1.04911	0.281461	0.270646	-0.010815	0	0	-68.865	-67.813	1.052	0	0	fires	fires
Staining ratios with the Kv4.3 transcript ratio	KI_4_protein_Kcnma1_Cacna1g_plus_Kcnd3	1	0.78	0.588	1	0.75	171	271000000	28.6	35	1.22378	0.269003	0.31073	1.15512	0.294654	0.295366	0.000712	0	0	-66.673	-65.436	1.237	0	0	fires	fires
Staining ratios with the Kv4.3 transcript ratio	KI_4_protein_Kcnma1_Cacna1g_plus_Kcnd3	1	0.78	0.588	1	0.75	172	272000000	29.2	50.6	1.73288	0.476301	0.498785	1.0472	0.44974	0.434634	-0.015106	0	6	-65.494	-64.062	1.432	0	0	fires	fires with pauses
Staining ratios with the Kv4.3 transcript ratio	KI_4_protein_Kcnma1_Cacna1g_plus_Kcnd3	1	0.78	0.588	1	0.75	173	273000000	42	57.2	1.3619	0.44538	0.449683	1.00966	0.457038	0.427562	-0.029476	2	1	-65.316	-64.101	1.214	0	0	fires with pauses	fires with pauses
Staining ratios with the Kv4.3 transcript ratio	KI_4_protein_Kcnma1_Cacna1g_plus_Kcnd3	1	0.78	0.588	1	0.75	174	274000000	38.2	46.4	1.21466	0.400548	0.42931	1.07181	0.358947	0.362667	0.00372	1	1	-64.094	-63.06	1.034	0	0	fires with pauses	fires with pauses
Staining ratios with the Kv4.3 transcript ratio	KI_4_protein_Kcnma1_Cacna1g_plus_Kcnd3	1	0.78	0.588	1	0.75	179	279000000	34.6	41.4	1.19653	0.401799	0.454633	1.13149	0.381212	0.367886	-0.013326	2	2	-65.869	-64.653	1.216	0	0	fires with pauses	fires with pauses
Staining ratios with the Kv4.3 transcript ratio	KI_4_protein_Kcnma1_Cacna1g_plus_Kcnd3	1	0.78	0.588	1	0.75	180	280000000	35.4	46	1.29943	0.316542	0.335454	1.05975	0.334475	0.332811	-0.001664	0	0	-67.112	-65.872	1.24	0	0	fires	fires
Staining ratios with the Kv4.3 transcript ratio	KI_4_protein_Kcnma1_Cacna1g_plus_Kcnd3	1	0.78	0.588	1	0.75	181	281000000	24.6	24.8	1.00813	0.196902	0.211046	1.07184	0.203879	0.211676	0.007797	0	0	-66.917	-65.891	1.026	0	0	fires	fires
Staining ratios with the Kv4.3 transcript ratio	KI_4_protein_Kcnma1_Cacna1g_plus_Kcnd3	1	0.78	0.588	1	0.75	182	282000000	28	30	1.07143	0.207997	0.48265	2.32046	0.232785	0.319538	0.086753	0	3	-66.076	-64.957	1.119	0	3	fires	fires with pauses
Staining ratios with the Kv4.3 transcript ratio	KI_4_protein_Kcnma1_Cacna1g_plus_Kcnd3	1	0.78	0.588	1	0.75	183	283000000	46.4	45.6	0.982759	0.512463	1.1832	2.30886	0.314882	0.480501	0.165619	2	14	-66.872	-65.574	1.298	2	14	fires with pauses	fires with pauses
Staining ratios with the Kv4.3 transcript ratio	KI_4_protein_Kcnma1_Cacna1g_plus_Kcnd3	1	0.78	0.588	1	0.75	184	284000000	58.4	72.2	1.2363	0.377044	1.00692	2.67057	0.341961	0.326482	-0.015479	1	7	-65.885	-64.431	1.454	0	4	fires with pauses	fires with pauses
Staining ratios with the Kv4.3 transcript ratio	KI_4_protein_Kcnma1_Cacna1g_plus_Kcnd3	1	0.78	0.588	1	0.75	186	286000000	26.6	35.2	1.32331	0.271759	0.311363	1.14573	0.281653	0.287244	0.005591	0	0	-67.64	-66.415	1.225	0	0	fires	fires
Staining ratios with the Kv4.3 transcript ratio	KI_4_protein_Kcnma1_Cacna1g_plus_Kcnd3	1	0.78	0.588	1	0.75	188	288000000	42.4	49.6	1.16981	0.342651	0.501969	1.46496	0.328349	0.336646	0.008296	0	4	-65.831	-64.527	1.305	0	1	fires	fires with pauses
Staining ratios with the Kv4.3 transcript ratio	KI_4_protein_Kcnma1_Cacna1g_plus_Kcnd3	1	0.78	0.588	1	0.75	190	290000000	26.6	36.6	1.37594	0.330037	0.363296	1.10078	0.368667	0.380149	0.011483	0	0	-67.643	-66.42	1.223	0	0	fires	fires
Staining ratios with the Kv4.3 transcript ratio	KI_4_protein_Kcnma1_Cacna1g_plus_Kcnd3	1	0.78	0.588	1	0.75	192	292000000	35.2	40.4	1.14773	0.236171	0.274791	1.16353	0.269693	0.288349	0.018656	0	0	-68.203	-67.055	1.148	0	0	fires	fires
Staining ratios with the Kv4.3 transcript ratio	KI_4_protein_Kcnma1_Cacna1g_plus_Kcnd3	1	0.78	0.588	1	0.75	193	293000000	21.8	27.4	1.25688	0.216347	0.258266	1.19376	0.248985	0.278193	0.029207	0	0	-64.801	-63.524	1.276	0	0	fires	fires
Staining ratios with the Kv4.3 transcript ratio	KI_4_protein_Kcnma1_Cacna1g_plus_Kcnd3	1	0.78	0.588	1	0.75	194	294000000	36.4	43	1.18132	0.288033	0.323086	1.1217	0.319248	0.327936	0.008687	0	0	-65.684	-64.436	1.248	0	0	fires	fires
Staining ratios with the Kv4.3 transcript ratio	KI_4_protein_Kcnma1_Cacna1g_plus_Kcnd3	1	0.78	0.588	1	0.75	195	295000000	37.6	44.4	1.18085	0.238926	0.316159	1.32325	0.273549	0.331863	0.058314	0	0	-66.012	-64.752	1.26	0	0	fires	fires
Staining ratios with the Kv4.3 transcript ratio	KI_4_protein_Kcnma1_Cacna1g_plus_Kcnd3	1	0.78	0.588	1	0.75	196	296000000	30.8	36.4	1.18182	0.282007	0.309404	1.09715	0.292485	0.312563	0.020078	0	0	-66.935	-65.722	1.213	0	0	fires	fires
Staining ratios, Cav2.1 at 0.85	KI_5_protein_Kcnma1_Cacna1g_Cacna1a_0p85	1	0.78	1	0.85	0.75	0	20261110	29.4	32.4	1.10204	0.300029	0.366493	1.22153	0.305339	0.375929	0.07059	0	0	-66.379	-64.238	2.141	0	0	fires	fires
Staining ratios, Cav2.1 at 0.85	KI_5_protein_Kcnma1_Cacna1g_Cacna1a_0p85	1	0.78	1	0.85	0.75	2	102000000	26	28.4	1.09231	0.248641	0.291112	1.17081	0.293682	0.323539	0.029857	0	0	-68.706	-66.874	1.832	0	0	fires	fires
Staining ratios, Cav2.1 at 0.85	KI_5_protein_Kcnma1_Cacna1g_Cacna1a_0p85	1	0.78	1	0.85	0.75	3	103000000	28.6	32.4	1.13287	0.290442	0.412992	1.42195	0.308291	0.445523	0.137232	0	1	-65.081	-63.023	2.058	0	0	fires	fires with pauses
Staining ratios, Cav2.1 at 0.85	KI_5_protein_Kcnma1_Cacna1g_Cacna1a_0p85	1	0.78	1	0.85	0.75	4	104000000	17.8	17.8	1	0.162143	0.20304	1.25222	0.187356	0.244799	0.057443	0	0	-67.351	-65.476	1.875	0	0	fires	fires
Staining ratios, Cav2.1 at 0.85	KI_5_protein_Kcnma1_Cacna1g_Cacna1a_0p85	1	0.78	1	0.85	0.75	5	105000000	16.4	16.6	1.01219	0.151029	0.176905	1.17132	0.16695	0.187864	0.020914	0	0	-70.382	-68.863	1.52	0	0	fires	fires
Staining ratios, Cav2.1 at 0.85	KI_5_protein_Kcnma1_Cacna1g_Cacna1a_0p85	1	0.78	1	0.85	0.75	6	106000000	44	53	1.20454	0.327969	0.397409	1.21173	0.295792	0.335295	0.039502	0	2	-66.943	-64.837	2.106	0	0	fires	fires with pauses
Staining ratios, Cav2.1 at 0.85	KI_5_protein_Kcnma1_Cacna1g_Cacna1a_0p85	1	0.78	1	0.85	0.75	7	107000000	36	42.8	1.18889	0.482928	0.365007	0.75582	0.335294	0.334384	-0.00091	2	1	-66.045	-63.849	2.196	2	0	fires with pauses	fires with pauses
Staining ratios, Cav2.1 at 0.85	KI_5_protein_Kcnma1_Cacna1g_Cacna1a_0p85	1	0.78	1	0.85	0.75	8	108000000	79.4	94.4	1.18892	0.361996	0.449408	1.24147	0.326016	0.356843	0.030828	1	8	-64.311	-62.092	2.22	0	0	fires with pauses	fires with pauses
Staining ratios, Cav2.1 at 0.85	KI_5_protein_Kcnma1_Cacna1g_Cacna1a_0p85	1	0.78	1	0.85	0.75	9	109000000	36	37.4	1.03889	0.24593	0.292146	1.18792	0.275525	0.319738	0.044213	0	0	-67.189	-65.283	1.906	0	0	fires	fires
Staining ratios, Cav2.1 at 0.85	KI_5_protein_Kcnma1_Cacna1g_Cacna1a_0p85	1	0.78	1	0.85	0.75	10	110000000	29.2	32.4	1.10959	0.305888	0.43852	1.43359	0.352016	0.446572	0.094555	0	0	-66.575	-64.452	2.124	0	0	fires	fires
Staining ratios, Cav2.1 at 0.85	KI_5_protein_Kcnma1_Cacna1g_Cacna1a_0p85	1	0.78	1	0.85	0.75	11	111000000	24.4	25	1.02459	0.229659	0.27851	1.21271	0.256587	0.314414	0.057827	0	0	-67.035	-65.019	2.016	0	0	fires	fires
Staining ratios, Cav2.1 at 0.85	KI_5_protein_Kcnma1_Cacna1g_Cacna1a_0p85	1	0.78	1	0.85	0.75	12	112000000	37.4	45.2	1.20856	0.380905	0.473518	1.24314	0.37985	0.468269	0.088419	1	2	-65.021	-63.007	2.014	0	0	fires with pauses	fires with pauses
Staining ratios, Cav2.1 at 0.85	KI_5_protein_Kcnma1_Cacna1g_Cacna1a_0p85	1	0.78	1	0.85	0.75	13	113000000	26.6	29.8	1.1203	0.227929	0.28856	1.26601	0.242153	0.294243	0.05209	0	0	-67.86	-65.837	2.023	0	0	fires	fires
Staining ratios, Cav2.1 at 0.85	KI_5_protein_Kcnma1_Cacna1g_Cacna1a_0p85	1	0.78	1	0.85	0.75	14	114000000	31	32.8	1.05807	0.257972	0.323523	1.2541	0.277204	0.339346	0.062143	0	0	-65.911	-63.888	2.024	0	0	fires	fires
Staining ratios, Cav2.1 at 0.85	KI_5_protein_Kcnma1_Cacna1g_Cacna1a_0p85	1	0.78	1	0.85	0.75	15	115000000	21.2	21.2	1	0.160037	0.210025	1.31235	0.191095	0.253813	0.062718	0	0	-66.489	-64.621	1.867	0	0	fires	fires
Staining ratios, Cav2.1 at 0.85	KI_5_protein_Kcnma1_Cacna1g_Cacna1a_0p85	1	0.78	1	0.85	0.75	16	116000000	20.6	21.2	1.02913	0.193917	0.237414	1.22431	0.208779	0.261118	0.052339	0	0	-69.062	-67.254	1.808	0	0	fires	fires
Staining ratios, Cav2.1 at 0.85	KI_5_protein_Kcnma1_Cacna1g_Cacna1a_0p85	1	0.78	1	0.85	0.75	17	117000000	28.6	31	1.08392	0.258218	0.31467	1.21862	0.28298	0.360315	0.077334	0	0	-68.715	-66.831	1.884	0	0	fires	fires
Staining ratios, Cav2.1 at 0.85	KI_5_protein_Kcnma1_Cacna1g_Cacna1a_0p85	1	0.78	1	0.85	0.75	18	118000000	53	58.4	1.10189	0.282668	0.345517	1.22235	0.281044	0.340378	0.059334	0	0	-67.898	-65.928	1.97	0	0	fires	fires
Staining ratios, Cav2.1 at 0.85	KI_5_protein_Kcnma1_Cacna1g_Cacna1a_0p85	1	0.78	1	0.85	0.75	19	119000000	27.8	34.2	1.23022	0.347494	0.47809	1.37582	0.362983	0.462047	0.099064	1	2	-65.336	-63.259	2.077	0	0	fires with pauses	fires with pauses
Staining ratios, Cav2.1 at 0.85	KI_5_protein_Kcnma1_Cacna1g_Cacna1a_0p85	1	0.78	1	0.85	0.75	22	122000000	27.2	30.8	1.13235	0.297002	0.377485	1.27099	0.293156	0.38069	0.087534	0	1	-66.621	-64.46	2.161	0	0	fires	fires with pauses
Staining ratios, Cav2.1 at 0.85	KI_5_protein_Kcnma1_Cacna1g_Cacna1a_0p85	1	0.78	1	0.85	0.75	23	123000000	20.4	21.6	1.05882	0.17271	0.196076	1.13529	0.199605	0.21823	0.018624	0	0	-68.728	-66.853	1.874	0	0	fires	fires
Staining ratios, Cav2.1 at 0.85	KI_5_protein_Kcnma1_Cacna1g_Cacna1a_0p85	1	0.78	1	0.85	0.75	24	124000000	27.6	32	1.15942	0.265253	0.368961	1.39098	0.311182	0.425491	0.114309	0	0	-64.168	-62.623	1.544	0	0	fires	fires
Staining ratios, Cav2.1 at 0.85	KI_5_protein_Kcnma1_Cacna1g_Cacna1a_0p85	1	0.78	1	0.85	0.75	25	125000000	25	27	1.08	0.251737	0.316042	1.25545	0.270722	0.31936	0.048638	0	0	-66.47	-64.396	2.074	0	0	fires	fires
Staining ratios, Cav2.1 at 0.85	KI_5_protein_Kcnma1_Cacna1g_Cacna1a_0p85	1	0.78	1	0.85	0.75	26	126000000	37.2	45	1.20968	0.2971	0.347319	1.16903	0.305052	0.360912	0.055861	0	0	-67.367	-65.278	2.09	0	0	fires	fires
Staining ratios, Cav2.1 at 0.85	KI_5_protein_Kcnma1_Cacna1g_Cacna1a_0p85	1	0.78	1	0.85	0.75	27	127000000	54.2	62	1.14391	0.412401	0.558942	1.35534	0.381893	0.450756	0.068863	3	11	-64.156	-62.228	1.928	0	0	fires with pauses	fires with pauses
Staining ratios, Cav2.1 at 0.85	KI_5_protein_Kcnma1_Cacna1g_Cacna1a_0p85	1	0.78	1	0.85	0.75	29	129000000	22	24.2	1.1	0.291711	0.386992	1.32663	0.324939	0.427295	0.102356	0	0	-65.427	-63.376	2.052	0	0	fires	fires
Staining ratios, Cav2.1 at 0.85	KI_5_protein_Kcnma1_Cacna1g_Cacna1a_0p85	1	0.78	1	0.85	0.75	31	131000000	18.2	18	0.989011	0.180044	0.216106	1.2003	0.216547	0.246245	0.029698	0	0	-67.443	-65.552	1.891	0	0	fires	fires
Staining ratios, Cav2.1 at 0.85	KI_5_protein_Kcnma1_Cacna1g_Cacna1a_0p85	1	0.78	1	0.85	0.75	33	133000000	34.4	34	0.988372	0.271648	0.304117	1.11953	0.256203	0.322756	0.066553	0	0	-66.695	-64.777	1.918	0	0	fires	fires
Staining ratios, Cav2.1 at 0.85	KI_5_protein_Kcnma1_Cacna1g_Cacna1a_0p85	1	0.78	1	0.85	0.75	35	135000000	15	15.8	1.05333	0.260286	0.321886	1.23666	0.299652	0.339852	0.0402	0	0	-66.43	-64.426	2.004	0	0	fires	fires
Staining ratios, Cav2.1 at 0.85	KI_5_protein_Kcnma1_Cacna1g_Cacna1a_0p85	1	0.78	1	0.85	0.75	36	136000000	49.6	57	1.14919	0.334686	0.40372	1.20626	0.301014	0.342814	0.0418	1	4	-64.858	-62.927	1.932	0	0	fires with pauses	fires with pauses
Staining ratios, Cav2.1 at 0.85	KI_5_protein_Kcnma1_Cacna1g_Cacna1a_0p85	1	0.78	1	0.85	0.75	37	137000000	26	29.6	1.13846	0.232724	0.29908	1.28513	0.231781	0.333554	0.101773	0	0	-66.088	-64.013	2.074	0	0	fires	fires
Staining ratios, Cav2.1 at 0.85	KI_5_protein_Kcnma1_Cacna1g_Cacna1a_0p85	1	0.78	1	0.85	0.75	38	138000000	27	27.2	1.00741	0.219754	0.26423	1.20239	0.23921	0.292419	0.053209	0	0	-68.505	-66.695	1.81	0	0	fires	fires
Staining ratios, Cav2.1 at 0.85	KI_5_protein_Kcnma1_Cacna1g_Cacna1a_0p85	1	0.78	1	0.85	0.75	40	140000000	17.6	18.4	1.04546	0.228183	0.281846	1.23517	0.22882	0.262385	0.033565	0	0	-66.855	-64.846	2.009	0	0	fires	fires
Staining ratios, Cav2.1 at 0.85	KI_5_protein_Kcnma1_Cacna1g_Cacna1a_0p85	1	0.78	1	0.85	0.75	41	141000000	29.6	32	1.08108	0.399828	0.482927	1.20784	0.409247	0.446282	0.037035	1	2	-64.791	-62.678	2.113	0	0	fires with pauses	fires with pauses
Staining ratios, Cav2.1 at 0.85	KI_5_protein_Kcnma1_Cacna1g_Cacna1a_0p85	1	0.78	1	0.85	0.75	45	145000000	37.8	46.4	1.22751	0.336774	0.39916	1.18525	0.342416	0.3909	0.048484	0	0	-66.859	-64.798	2.061	0	0	fires	fires
Staining ratios, Cav2.1 at 0.85	KI_5_protein_Kcnma1_Cacna1g_Cacna1a_0p85	1	0.78	1	0.85	0.75	46	146000000	25.4	26.6	1.04724	0.256503	0.31985	1.24697	0.266765	0.332644	0.065879	0	0	-67.69	-65.645	2.046	0	0	fires	fires
Staining ratios, Cav2.1 at 0.85	KI_5_protein_Kcnma1_Cacna1g_Cacna1a_0p85	1	0.78	1	0.85	0.75	47	147000000	20.4	21.6	1.05882	0.188125	0.232907	1.23805	0.200993	0.250587	0.049593	0	0	-66.943	-64.843	2.1	0	0	fires	fires
Staining ratios, Cav2.1 at 0.85	KI_5_protein_Kcnma1_Cacna1g_Cacna1a_0p85	1	0.78	1	0.85	0.75	48	148000000	38.6	42.2	1.09326	0.324308	0.412319	1.27138	0.310728	0.399987	0.089259	0	1	-65.243	-63.178	2.064	0	0	fires	fires with pauses
Staining ratios, Cav2.1 at 0.85	KI_5_protein_Kcnma1_Cacna1g_Cacna1a_0p85	1	0.78	1	0.85	0.75	49	149000000	37.6	43.4	1.15426	0.285923	0.385044	1.34667	0.306221	0.363033	0.056812	0	1	-65.107	-62.981	2.126	0	0	fires	fires with pauses
Staining ratios, Cav2.1 at 0.85	KI_5_protein_Kcnma1_Cacna1g_Cacna1a_0p85	1	0.78	1	0.85	0.75	50	150000000	31.8	37.8	1.18868	0.376733	0.488533	1.29676	0.408551	0.505866	0.097315	0	0	-63.849	-62.246	1.603	0	0	fires	fires
Staining ratios, Cav2.1 at 0.85	KI_5_protein_Kcnma1_Cacna1g_Cacna1a_0p85	1	0.78	1	0.85	0.75	52	152000000	35	36.2	1.03429	0.381014	1.29896	3.40923	0.346866	0.530311	0.183445	0	11	-63.12	-60.618	2.502	0	6	fires	fires with pauses
Staining ratios, Cav2.1 at 0.85	KI_5_protein_Kcnma1_Cacna1g_Cacna1a_0p85	1	0.78	1	0.85	0.75	53	153000000	34.6	38.8	1.12139	0.316701	0.38733	1.22301	0.36085	0.391685	0.030835	0	0	-65.568	-63.46	2.109	0	0	fires	fires
Staining ratios, Cav2.1 at 0.85	KI_5_protein_Kcnma1_Cacna1g_Cacna1a_0p85	1	0.78	1	0.85	0.75	55	155000000	24.2	26.2	1.08265	0.238392	0.278318	1.16748	0.289219	0.320734	0.031515	0	0	-68.729	-66.864	1.865	0	0	fires	fires
Staining ratios, Cav2.1 at 0.85	KI_5_protein_Kcnma1_Cacna1g_Cacna1a_0p85	1	0.78	1	0.85	0.75	56	156000000	17.2	16.6	0.965116	0.15482	0.199259	1.28704	0.185936	0.240305	0.05437	0	0	-67.397	-65.547	1.85	0	0	fires	fires
Staining ratios, Cav2.1 at 0.85	KI_5_protein_Kcnma1_Cacna1g_Cacna1a_0p85	1	0.78	1	0.85	0.75	59	159000000	21.6	24	1.11111	0.280183	0.32735	1.16834	0.306082	0.351708	0.045626	0	0	-66.259	-64.058	2.201	0	0	fires	fires
Staining ratios, Cav2.1 at 0.85	KI_5_protein_Kcnma1_Cacna1g_Cacna1a_0p85	1	0.78	1	0.85	0.75	60	160000000	67.4	88.4	1.31157	0.363577	0.447314	1.23032	0.342445	0.358248	0.015802	1	9	-64.333	-61.877	2.456	0	0	fires with pauses	fires with pauses
Staining ratios, Cav2.1 at 0.85	KI_5_protein_Kcnma1_Cacna1g_Cacna1a_0p85	1	0.78	1	0.85	0.75	61	161000000	17.4	17.8	1.02299	0.219386	0.26816	1.22232	0.234868	0.28628	0.051413	0	0	-67.362	-65.432	1.929	0	0	fires	fires
Staining ratios, Cav2.1 at 0.85	KI_5_protein_Kcnma1_Cacna1g_Cacna1a_0p85	1	0.78	1	0.85	0.75	62	162000000	24.4	26.4	1.08197	0.343484	0.450693	1.31212	0.365749	0.47037	0.104621	0	0	-65.415	-63.3	2.115	0	0	fires	fires
Staining ratios, Cav2.1 at 0.85	KI_5_protein_Kcnma1_Cacna1g_Cacna1a_0p85	1	0.78	1	0.85	0.75	63	163000000	15.4	15.2	0.987013	0.229712	0.292723	1.27431	0.262803	0.306662	0.043859	0	0	-68.501	-66.593	1.908	0	0	fires	fires
Staining ratios, Cav2.1 at 0.85	KI_5_protein_Kcnma1_Cacna1g_Cacna1a_0p85	1	0.78	1	0.85	0.75	66	166000000	16.8	17.8	1.05952	0.238984	0.293913	1.22984	0.295321	0.349912	0.054591	0	0	-66.395	-64.328	2.066	0	0	fires	fires
Staining ratios, Cav2.1 at 0.85	KI_5_protein_Kcnma1_Cacna1g_Cacna1a_0p85	1	0.78	1	0.85	0.75	67	167000000	26	26.8	1.03077	0.287381	0.374762	1.30406	0.317856	0.397804	0.079948	0	0	-65.391	-63.373	2.018	0	0	fires	fires
Staining ratios, Cav2.1 at 0.85	KI_5_protein_Kcnma1_Cacna1g_Cacna1a_0p85	1	0.78	1	0.85	0.75	69	169000000	23	22.8	0.991304	0.243997	0.296199	1.21394	0.291313	0.335016	0.043702	0	0	-68.78	-67.006	1.774	0	0	fires	fires
Staining ratios, Cav2.1 at 0.85	KI_5_protein_Kcnma1_Cacna1g_Cacna1a_0p85	1	0.78	1	0.85	0.75	70	170000000	34.4	36.8	1.06977	0.334524	0.389851	1.16539	0.377952	0.403136	0.025184	0	0	-64.556	-62.555	2.001	0	0	fires	fires
Staining ratios, Cav2.1 at 0.85	KI_5_protein_Kcnma1_Cacna1g_Cacna1a_0p85	1	0.78	1	0.85	0.75	73	173000000	19.6	19.4	0.989796	0.284225	0.368796	1.29755	0.283188	0.325649	0.042461	0	0	-68.867	-67.045	1.822	0	0	fires	fires
Staining ratios, Cav2.1 at 0.85	KI_5_protein_Kcnma1_Cacna1g_Cacna1a_0p85	1	0.78	1	0.85	0.75	74	174000000	26.6	30.8	1.15789	0.325385	0.426115	1.30957	0.348	0.45992	0.11192	0	1	-65.96	-63.927	2.033	0	0	fires	fires with pauses
Staining ratios, Cav2.1 at 0.85	KI_5_protein_Kcnma1_Cacna1g_Cacna1a_0p85	1	0.78	1	0.85	0.75	75	175000000	29.8	30.2	1.01342	0.243338	0.285251	1.17224	0.265184	0.298289	0.033105	0	0	-66.577	-64.57	2.007	0	0	fires	fires
Staining ratios, Cav2.1 at 0.85	KI_5_protein_Kcnma1_Cacna1g_Cacna1a_0p85	1	0.78	1	0.85	0.75	80	180000000	32.2	35.6	1.10559	0.363227	0.50273	1.38407	0.386439	0.513005	0.126565	0	1	-67.021	-64.932	2.088	0	0	fires	fires with pauses
Staining ratios, Cav2.1 at 0.85	KI_5_protein_Kcnma1_Cacna1g_Cacna1a_0p85	1	0.78	1	0.85	0.75	81	181000000	17.6	17.2	0.977273	0.159494	0.209807	1.31545	0.197952	0.248894	0.050942	0	0	-68.599	-66.812	1.786	0	0	fires	fires
Staining ratios, Cav2.1 at 0.85	KI_5_protein_Kcnma1_Cacna1g_Cacna1a_0p85	1	0.78	1	0.85	0.75	83	183000000	23.6	25	1.05932	0.219926	0.258687	1.17624	0.260065	0.277541	0.017476	0	0	-68.458	-66.6	1.859	0	0	fires	fires
Staining ratios, Cav2.1 at 0.85	KI_5_protein_Kcnma1_Cacna1g_Cacna1a_0p85	1	0.78	1	0.85	0.75	86	186000000	24.4	26	1.06557	0.270645	0.320594	1.18455	0.278784	0.3182	0.039416	0	0	-68.229	-66.239	1.991	0	0	fires	fires
Staining ratios, Cav2.1 at 0.85	KI_5_protein_Kcnma1_Cacna1g_Cacna1a_0p85	1	0.78	1	0.85	0.75	88	188000000	28.4	31.6	1.11268	0.333001	0.409979	1.23116	0.363709	0.435723	0.072014	0	1	-67.8	-65.768	2.031	0	0	fires	fires with pauses
Staining ratios, Cav2.1 at 0.85	KI_5_protein_Kcnma1_Cacna1g_Cacna1a_0p85	1	0.78	1	0.85	0.75	89	189000000	66.2	80.6	1.21752	0.814128	1.59869	1.96368	0.328635	0.362656	0.034021	3	13	-64.678	-61.677	3.001	2	6	fires with pauses	fires with pauses
Staining ratios, Cav2.1 at 0.85	KI_5_protein_Kcnma1_Cacna1g_Cacna1a_0p85	1	0.78	1	0.85	0.75	90	190000000	17.6	17.6	1	0.20665	0.258163	1.24927	0.26636	0.3163	0.04994	0	0	-67.453	-65.477	1.976	0	0	fires	fires
Staining ratios, Cav2.1 at 0.85	KI_5_protein_Kcnma1_Cacna1g_Cacna1a_0p85	1	0.78	1	0.85	0.75	92	192000000	34.4	41	1.19186	0.28211	0.36842	1.30594	0.278947	0.332726	0.053779	0	0	-66.337	-64.084	2.252	0	0	fires	fires
Staining ratios, Cav2.1 at 0.85	KI_5_protein_Kcnma1_Cacna1g_Cacna1a_0p85	1	0.78	1	0.85	0.75	93	193000000	33.6	35.2	1.04762	0.265816	0.319981	1.20377	0.264207	0.321027	0.05682	0	0	-66.786	-64.659	2.126	0	0	fires	fires
Staining ratios, Cav2.1 at 0.85	KI_5_protein_Kcnma1_Cacna1g_Cacna1a_0p85	1	0.78	1	0.85	0.75	94	194000000	69	81.2	1.17681	0.39644	0.513431	1.2951	0.342616	0.360499	0.017883	3	12	-62.879	-60.925	1.955	0	0	fires with pauses	fires with pauses
Staining ratios, Cav2.1 at 0.85	KI_5_protein_Kcnma1_Cacna1g_Cacna1a_0p85	1	0.78	1	0.85	0.75	95	195000000	28.8	31.4	1.09028	0.281524	0.351321	1.24793	0.310341	0.375415	0.065074	0	0	-68.64	-66.755	1.886	0	0	fires	fires
Staining ratios, Cav2.1 at 0.85	KI_5_protein_Kcnma1_Cacna1g_Cacna1a_0p85	1	0.78	1	0.85	0.75	96	196000000	24.2	26.4	1.09091	0.243522	0.318011	1.30588	0.267537	0.346652	0.079115	0	0	-67.786	-65.815	1.971	0	0	fires	fires
Staining ratios, Cav2.1 at 0.85	KI_5_protein_Kcnma1_Cacna1g_Cacna1a_0p85	1	0.78	1	0.85	0.75	98	198000000	19.6	19.8	1.0102	0.260122	0.312365	1.20084	0.297176	0.34948	0.052304	0	0	-66.989	-64.966	2.023	0	0	fires	fires
Staining ratios, Cav2.1 at 0.85	KI_5_protein_Kcnma1_Cacna1g_Cacna1a_0p85	1	0.78	1	0.85	0.75	99	199000000	21.4	21.8	1.01869	0.201574	0.240837	1.19478	0.222906	0.279661	0.056754	0	0	-65.27	-63.256	2.015	0	0	fires	fires
Staining ratios, Cav2.1 at 0.85	KI_5_protein_Kcnma1_Cacna1g_Cacna1a_0p85	1	0.78	1	0.85	0.75	100	200000000	22	21.6	0.981818	0.256248	0.286202	1.11689	0.290465	0.329223	0.038758	0	0	-69.699	-68.1	1.6	0	0	fires	fires
Staining ratios, Cav2.1 at 0.85	KI_5_protein_Kcnma1_Cacna1g_Cacna1a_0p85	1	0.78	1	0.85	0.75	102	202000000	52.6	61.6	1.1711	0.302938	0.416195	1.37386	0.297383	0.368358	0.070975	0	3	-64.902	-62.812	2.089	0	0	fires	fires with pauses
Staining ratios, Cav2.1 at 0.85	KI_5_protein_Kcnma1_Cacna1g_Cacna1a_0p85	1	0.78	1	0.85	0.75	103	203000000	24.2	25.6	1.05785	0.259203	0.320027	1.23466	0.265927	0.331927	0.066	0	0	-67.265	-65.274	1.991	0	0	fires	fires
Staining ratios, Cav2.1 at 0.85	KI_5_protein_Kcnma1_Cacna1g_Cacna1a_0p85	1	0.78	1	0.85	0.75	106	206000000	43.8	53.2	1.21461	0.371709	0.476419	1.2817	0.38263	0.436557	0.053927	0	5	-64.676	-62.67	2.006	0	0	fires	fires with pauses
Staining ratios, Cav2.1 at 0.85	KI_5_protein_Kcnma1_Cacna1g_Cacna1a_0p85	1	0.78	1	0.85	0.75	107	207000000	22	23.4	1.06364	0.188131	0.248065	1.31857	0.224554	0.265693	0.041138	0	0	-66.529	-64.49	2.039	0	0	fires	fires
Staining ratios, Cav2.1 at 0.85	KI_5_protein_Kcnma1_Cacna1g_Cacna1a_0p85	1	0.78	1	0.85	0.75	108	208000000	16.6	17	1.0241	0.14183	0.188406	1.32839	0.159485	0.222164	0.062679	0	0	-66.904	-64.915	1.989	0	0	fires	fires
Staining ratios, Cav2.1 at 0.85	KI_5_protein_Kcnma1_Cacna1g_Cacna1a_0p85	1	0.78	1	0.85	0.75	109	209000000	40	41	1.025	0.27378	0.298411	1.08997	0.290066	0.297865	0.007799	0	0	-66.978	-65.065	1.914	0	0	fires	fires
Staining ratios, Cav2.1 at 0.85	KI_5_protein_Kcnma1_Cacna1g_Cacna1a_0p85	1	0.78	1	0.85	0.75	110	210000000	62.2	73.4	1.18006	0.366925	0.472437	1.28756	0.35624	0.396997	0.040757	0	5	-64.207	-62.301	1.906	0	0	fires	fires with pauses
Staining ratios, Cav2.1 at 0.85	KI_5_protein_Kcnma1_Cacna1g_Cacna1a_0p85	1	0.78	1	0.85	0.75	111	211000000	38.2	47.6	1.24607	0.325634	0.697179	2.14099	0.297474	0.329042	0.031568	0	4	-64.652	-62.073	2.58	0	1	fires	fires with pauses
Staining ratios, Cav2.1 at 0.85	KI_5_protein_Kcnma1_Cacna1g_Cacna1a_0p85	1	0.78	1	0.85	0.75	113	213000000	30.4	34	1.11842	0.321784	0.40905	1.2712	0.353891	0.444365	0.090474	0	0	-66.336	-64.231	2.105	0	0	fires	fires
Staining ratios, Cav2.1 at 0.85	KI_5_protein_Kcnma1_Cacna1g_Cacna1a_0p85	1	0.78	1	0.85	0.75	116	216000000	20.8	20.6	0.990385	0.196043	0.248822	1.26922	0.211089	0.259827	0.048738	0	0	-70.209	-68.583	1.625	0	0	fires	fires
Staining ratios, Cav2.1 at 0.85	KI_5_protein_Kcnma1_Cacna1g_Cacna1a_0p85	1	0.78	1	0.85	0.75	117	217000000	20.4	22.4	1.09804	0.169571	0.247408	1.45903	0.183354	0.26709	0.083735	0	0	-67.073	-65.049	2.024	0	0	fires	fires
Staining ratios, Cav2.1 at 0.85	KI_5_protein_Kcnma1_Cacna1g_Cacna1a_0p85	1	0.78	1	0.85	0.75	121	221000000	33	26.6	0.806061	0.398895	1.3163	3.29987	0.375992	0.573605	0.197613	0	9	-64.653	-62.471	2.182	0	7	fires	fires with pauses
Staining ratios, Cav2.1 at 0.85	KI_5_protein_Kcnma1_Cacna1g_Cacna1a_0p85	1	0.78	1	0.85	0.75	122	222000000	37	47	1.27027	0.365862	0.452791	1.2376	0.342715	0.390605	0.04789	0	2	-64.738	-62.353	2.385	0	0	fires	fires with pauses
Staining ratios, Cav2.1 at 0.85	KI_5_protein_Kcnma1_Cacna1g_Cacna1a_0p85	1	0.78	1	0.85	0.75	123	223000000	26.2	26.6	1.01527	0.212775	0.263764	1.23964	0.245046	0.306064	0.061018	0	0	-68.191	-66.298	1.893	0	0	fires	fires
Staining ratios, Cav2.1 at 0.85	KI_5_protein_Kcnma1_Cacna1g_Cacna1a_0p85	1	0.78	1	0.85	0.75	126	226000000	32.8	35	1.06707	0.243101	0.277494	1.14148	0.277459	0.287925	0.010466	0	0	-65.12	-63.119	2.001	0	0	fires	fires
Staining ratios, Cav2.1 at 0.85	KI_5_protein_Kcnma1_Cacna1g_Cacna1a_0p85	1	0.78	1	0.85	0.75	127	227000000	66	75.4	1.14242	0.471469	0.610933	1.29581	0.398676	0.440527	0.041851	7	20	-63.629	-61.707	1.923	0	0	fires with pauses	fires with pauses
Staining ratios, Cav2.1 at 0.85	KI_5_protein_Kcnma1_Cacna1g_Cacna1a_0p85	1	0.78	1	0.85	0.75	129	229000000	23.4	26.2	1.11966	0.238359	0.296645	1.24453	0.270615	0.311705	0.04109	0	0	-68.038	-66.084	1.953	0	0	fires	fires
Staining ratios, Cav2.1 at 0.85	KI_5_protein_Kcnma1_Cacna1g_Cacna1a_0p85	1	0.78	1	0.85	0.75	130	230000000	35.2	38.4	1.09091	0.293453	0.332414	1.13277	0.292036	0.302764	0.010728	0	0	-65.519	-63.447	2.072	0	0	fires	fires
Staining ratios, Cav2.1 at 0.85	KI_5_protein_Kcnma1_Cacna1g_Cacna1a_0p85	1	0.78	1	0.85	0.75	131	231000000	82.8	57	0.688406	0.429077	3.02752	7.05589	0.355501	0.477495	0.121994	7	18	-62.029	-60.264	1.766	0	14	fires with pauses	fires with pauses
Staining ratios, Cav2.1 at 0.85	KI_5_protein_Kcnma1_Cacna1g_Cacna1a_0p85	1	0.78	1	0.85	0.75	132	232000000	55	63	1.14545	0.341016	0.438318	1.28533	0.299732	0.360167	0.060435	2	5	-66.129	-64.147	1.982	0	0	fires with pauses	fires with pauses
Staining ratios, Cav2.1 at 0.85	KI_5_protein_Kcnma1_Cacna1g_Cacna1a_0p85	1	0.78	1	0.85	0.75	133	233000000	21.6	22.6	1.0463	0.331551	0.500952	1.51093	0.355893	0.375661	0.019768	0	1	-66.178	-63.996	2.181	0	1	fires	fires with pauses
Staining ratios, Cav2.1 at 0.85	KI_5_protein_Kcnma1_Cacna1g_Cacna1a_0p85	1	0.78	1	0.85	0.75	134	234000000	18.4	19.2	1.04348	0.185283	0.218709	1.1804	0.2177	0.230199	0.0125	0	0	-69.357	-67.576	1.781	0	0	fires	fires
Staining ratios, Cav2.1 at 0.85	KI_5_protein_Kcnma1_Cacna1g_Cacna1a_0p85	1	0.78	1	0.85	0.75	135	235000000	32	33.6	1.05	0.274833	0.335859	1.22205	0.26474	0.318214	0.053474	0	0	-67.985	-66.033	1.951	0	0	fires	fires
Staining ratios, Cav2.1 at 0.85	KI_5_protein_Kcnma1_Cacna1g_Cacna1a_0p85	1	0.78	1	0.85	0.75	136	236000000	37.6	41.6	1.10638	0.432386	0.561235	1.298	0.390423	0.472443	0.08202	2	8	-65.002	-63.372	1.63	0	0	fires with pauses	fires with pauses
Staining ratios, Cav2.1 at 0.85	KI_5_protein_Kcnma1_Cacna1g_Cacna1a_0p85	1	0.78	1	0.85	0.75	137	237000000	54.4	66.4	1.22059	0.330698	0.445263	1.34644	0.320014	0.373255	0.053241	0	9	-64.073	-62.185	1.888	0	0	fires	fires with pauses
Staining ratios, Cav2.1 at 0.85	KI_5_protein_Kcnma1_Cacna1g_Cacna1a_0p85	1	0.78	1	0.85	0.75	140	240000000	22.2	22.2	1	0.175368	0.212694	1.21284	0.201344	0.22844	0.027096	0	0	-66.321	-64.34	1.981	0	0	fires	fires
Staining ratios, Cav2.1 at 0.85	KI_5_protein_Kcnma1_Cacna1g_Cacna1a_0p85	1	0.78	1	0.85	0.75	141	241000000	34.2	37	1.08187	0.247756	0.292764	1.18166	0.266756	0.296042	0.029286	0	0	-68.593	-66.758	1.835	0	0	fires	fires
Staining ratios, Cav2.1 at 0.85	KI_5_protein_Kcnma1_Cacna1g_Cacna1a_0p85	1	0.78	1	0.85	0.75	145	245000000	23.2	25.6	1.10345	0.206373	0.267943	1.29835	0.261377	0.323904	0.062527	0	0	-65.762	-63.734	2.028	0	0	fires	fires
Staining ratios, Cav2.1 at 0.85	KI_5_protein_Kcnma1_Cacna1g_Cacna1a_0p85	1	0.78	1	0.85	0.75	147	247000000	51.2	60.6	1.18359	0.334616	0.446714	1.335	0.315831	0.374151	0.058319	0	5	-65.104	-63.027	2.078	0	0	fires	fires with pauses
Staining ratios, Cav2.1 at 0.85	KI_5_protein_Kcnma1_Cacna1g_Cacna1a_0p85	1	0.78	1	0.85	0.75	148	248000000	43.8	54.6	1.24657	0.437588	0.57545	1.31505	0.360893	0.448999	0.088106	2	6	-65.566	-63.444	2.121	0	0	fires with pauses	fires with pauses
Staining ratios, Cav2.1 at 0.85	KI_5_protein_Kcnma1_Cacna1g_Cacna1a_0p85	1	0.78	1	0.85	0.75	149	249000000	20.8	21.4	1.02885	0.217595	0.258014	1.18575	0.264397	0.303097	0.038699	0	0	-67.49	-65.494	1.996	0	0	fires	fires
Staining ratios, Cav2.1 at 0.85	KI_5_protein_Kcnma1_Cacna1g_Cacna1a_0p85	1	0.78	1	0.85	0.75	150	250000000	44	48.4	1.1	0.280481	0.342301	1.22041	0.284585	0.348654	0.064069	0	0	-65.652	-63.58	2.071	0	0	fires	fires
Staining ratios, Cav2.1 at 0.85	KI_5_protein_Kcnma1_Cacna1g_Cacna1a_0p85	1	0.78	1	0.85	0.75	152	252000000	25	26	1.04	0.228039	0.287349	1.26009	0.25631	0.334392	0.078082	0	0	-69.185	-67.392	1.793	0	0	fires	fires
Staining ratios, Cav2.1 at 0.85	KI_5_protein_Kcnma1_Cacna1g_Cacna1a_0p85	1	0.78	1	0.85	0.75	154	254000000	46.6	53.6	1.15021	0.468938	0.58163	1.24031	0.408439	0.468778	0.060339	2	13	-65.293	-63.145	2.148	0	0	fires with pauses	fires with pauses
Staining ratios, Cav2.1 at 0.85	KI_5_protein_Kcnma1_Cacna1g_Cacna1a_0p85	1	0.78	1	0.85	0.75	161	261000000	19.2	21.8	1.13542	0.224661	0.308587	1.37357	0.265922	0.298443	0.032521	0	0	-67.76	-65.659	2.101	0	0	fires	fires
Staining ratios, Cav2.1 at 0.85	KI_5_protein_Kcnma1_Cacna1g_Cacna1a_0p85	1	0.78	1	0.85	0.75	162	262000000	19.2	18.4	0.958333	0.199628	0.25145	1.25959	0.235468	0.28305	0.047582	0	0	-68.596	-66.782	1.814	0	0	fires	fires
Staining ratios, Cav2.1 at 0.85	KI_5_protein_Kcnma1_Cacna1g_Cacna1a_0p85	1	0.78	1	0.85	0.75	164	264000000	18.6	19	1.02151	0.148214	0.170866	1.15283	0.181869	0.213601	0.031733	0	0	-68.17	-66.301	1.868	0	0	fires	fires
Staining ratios, Cav2.1 at 0.85	KI_5_protein_Kcnma1_Cacna1g_Cacna1a_0p85	1	0.78	1	0.85	0.75	165	265000000	28.2	28.8	1.02128	0.288793	0.368829	1.27714	0.279757	0.356343	0.076587	0	0	-65.504	-63.524	1.979	0	0	fires	fires
Staining ratios, Cav2.1 at 0.85	KI_5_protein_Kcnma1_Cacna1g_Cacna1a_0p85	1	0.78	1	0.85	0.75	166	266000000	40.4	44	1.08911	0.29048	0.31502	1.08448	0.291796	0.327562	0.035766	0	0	-65.121	-63.069	2.052	0	0	fires	fires
Staining ratios, Cav2.1 at 0.85	KI_5_protein_Kcnma1_Cacna1g_Cacna1a_0p85	1	0.78	1	0.85	0.75	167	267000000	25.6	26.2	1.02344	0.18282	0.21625	1.18286	0.210431	0.237935	0.027504	0	0	-67.073	-65.146	1.927	0	0	fires	fires
Staining ratios, Cav2.1 at 0.85	KI_5_protein_Kcnma1_Cacna1g_Cacna1a_0p85	1	0.78	1	0.85	0.75	169	269000000	44.4	50.6	1.13964	0.312086	0.394929	1.26545	0.299698	0.353111	0.053412	0	2	-67.76	-65.726	2.034	0	0	fires	fires with pauses
Staining ratios, Cav2.1 at 0.85	KI_5_protein_Kcnma1_Cacna1g_Cacna1a_0p85	1	0.78	1	0.85	0.75	170	270000000	17	17.6	1.03529	0.255263	0.28596	1.12025	0.281461	0.324739	0.043278	0	0	-68.865	-67.008	1.857	0	0	fires	fires
Staining ratios, Cav2.1 at 0.85	KI_5_protein_Kcnma1_Cacna1g_Cacna1a_0p85	1	0.78	1	0.85	0.75	171	271000000	28.6	31.2	1.09091	0.269003	0.337647	1.25518	0.294654	0.358659	0.064004	0	0	-66.673	-64.623	2.05	0	0	fires	fires
Staining ratios, Cav2.1 at 0.85	KI_5_protein_Kcnma1_Cacna1g_Cacna1a_0p85	1	0.78	1	0.85	0.75	172	272000000	29.2	35.2	1.20548	0.476301	0.610454	1.28165	0.44974	0.510609	0.060869	0	9	-65.494	-63.306	2.188	0	0	fires	fires with pauses
Staining ratios, Cav2.1 at 0.85	KI_5_protein_Kcnma1_Cacna1g_Cacna1a_0p85	1	0.78	1	0.85	0.75	173	273000000	42	52.4	1.24762	0.44538	0.594924	1.33577	0.457038	0.514397	0.057359	2	12	-65.316	-63.502	1.814	0	0	fires with pauses	fires with pauses
Staining ratios, Cav2.1 at 0.85	KI_5_protein_Kcnma1_Cacna1g_Cacna1a_0p85	1	0.78	1	0.85	0.75	174	274000000	38.2	47.2	1.2356	0.400548	0.512968	1.28067	0.358947	0.425346	0.066399	1	4	-64.094	-62.55	1.544	0	0	fires with pauses	fires with pauses
Staining ratios, Cav2.1 at 0.85	KI_5_protein_Kcnma1_Cacna1g_Cacna1a_0p85	1	0.78	1	0.85	0.75	179	279000000	34.6	42.2	1.21965	0.401799	0.561445	1.39733	0.381212	0.436471	0.055258	2	4	-65.869	-63.708	2.161	0	0	fires with pauses	fires with pauses
Staining ratios, Cav2.1 at 0.85	KI_5_protein_Kcnma1_Cacna1g_Cacna1a_0p85	1	0.78	1	0.85	0.75	180	280000000	35.4	40.2	1.13559	0.316542	0.39382	1.24413	0.334475	0.390973	0.056498	0	1	-67.112	-65.05	2.062	0	0	fires	fires with pauses
Staining ratios, Cav2.1 at 0.85	KI_5_protein_Kcnma1_Cacna1g_Cacna1a_0p85	1	0.78	1	0.85	0.75	181	281000000	24.6	25.2	1.02439	0.196902	0.221374	1.12429	0.203879	0.231783	0.027903	0	0	-66.917	-64.988	1.929	0	0	fires	fires
Staining ratios, Cav2.1 at 0.85	KI_5_protein_Kcnma1_Cacna1g_Cacna1a_0p85	1	0.78	1	0.85	0.75	182	282000000	28	30.6	1.09286	0.207997	0.235128	1.13044	0.232785	0.258022	0.025237	0	0	-66.076	-64.012	2.064	0	0	fires	fires
Staining ratios, Cav2.1 at 0.85	KI_5_protein_Kcnma1_Cacna1g_Cacna1a_0p85	1	0.78	1	0.85	0.75	183	283000000	46.4	49.2	1.06035	0.512463	0.375607	0.732946	0.314882	0.35134	0.036458	2	0	-66.872	-64.799	2.073	2	0	fires with pauses	fires
Staining ratios, Cav2.1 at 0.85	KI_5_protein_Kcnma1_Cacna1g_Cacna1a_0p85	1	0.78	1	0.85	0.75	184	284000000	58.4	69.8	1.19521	0.377044	0.472474	1.2531	0.341961	0.345167	0.003206	1	4	-65.885	-63.54	2.345	0	0	fires with pauses	fires with pauses
Staining ratios, Cav2.1 at 0.85	KI_5_protein_Kcnma1_Cacna1g_Cacna1a_0p85	1	0.78	1	0.85	0.75	186	286000000	26.6	30.2	1.13534	0.271759	0.335817	1.23572	0.281653	0.344395	0.062741	0	0	-67.64	-65.591	2.049	0	0	fires	fires
Staining ratios, Cav2.1 at 0.85	KI_5_protein_Kcnma1_Cacna1g_Cacna1a_0p85	1	0.78	1	0.85	0.75	188	288000000	42.4	45.6	1.07547	0.342651	0.427174	1.24667	0.328349	0.360296	0.031946	0	4	-65.831	-63.772	2.059	0	0	fires	fires with pauses
Staining ratios, Cav2.1 at 0.85	KI_5_protein_Kcnma1_Cacna1g_Cacna1a_0p85	1	0.78	1	0.85	0.75	190	290000000	26.6	31	1.16541	0.330037	0.440765	1.3355	0.368667	0.446563	0.077896	0	1	-67.643	-65.599	2.044	0	0	fires	fires with pauses
Staining ratios, Cav2.1 at 0.85	KI_5_protein_Kcnma1_Cacna1g_Cacna1a_0p85	1	0.78	1	0.85	0.75	192	292000000	35.2	39	1.10796	0.236171	0.292464	1.23836	0.269693	0.310003	0.04031	0	0	-68.203	-66.27	1.933	0	0	fires	fires
Staining ratios, Cav2.1 at 0.85	KI_5_protein_Kcnma1_Cacna1g_Cacna1a_0p85	1	0.78	1	0.85	0.75	193	293000000	21.8	22.2	1.01835	0.216347	0.280748	1.29767	0.248985	0.307869	0.058884	0	0	-64.801	-62.964	1.837	0	0	fires	fires
Staining ratios, Cav2.1 at 0.85	KI_5_protein_Kcnma1_Cacna1g_Cacna1a_0p85	1	0.78	1	0.85	0.75	194	294000000	36.4	40.4	1.10989	0.288033	0.357969	1.24281	0.319248	0.373262	0.054013	0	0	-65.684	-63.621	2.063	0	0	fires	fires
Staining ratios, Cav2.1 at 0.85	KI_5_protein_Kcnma1_Cacna1g_Cacna1a_0p85	1	0.78	1	0.85	0.75	195	295000000	37.6	40.2	1.06915	0.238926	0.327636	1.37129	0.273549	0.344295	0.070746	0	0	-66.012	-64.004	2.008	0	0	fires	fires
Staining ratios, Cav2.1 at 0.85	KI_5_protein_Kcnma1_Cacna1g_Cacna1a_0p85	1	0.78	1	0.85	0.75	196	296000000	30.8	37	1.2013	0.282007	0.355268	1.25978	0.292485	0.362529	0.070044	0	0	-66.935	-64.803	2.132	0	0	fires	fires
Five transcript ratios divided by A = 0.9	P8_atrophy_A0.9	0.741	0.799	0.653	0.747	0.721	0	20261110	29.4	47	1.59864	0.300029	0.35981	1.19925	0.305339	0.349497	0.044159	0	0	-66.379	-63.68	2.699	0	0	fires	fires
Five transcript ratios divided by A = 0.9	P8_atrophy_A0.9	0.741	0.799	0.653	0.747	0.721	2	102000000	26	38	1.46154	0.248641	0.316932	1.27465	0.293682	0.317487	0.023805	0	0	-68.706	-66.347	2.359	0	0	fires	fires
Five transcript ratios divided by A = 0.9	P8_atrophy_A0.9	0.741	0.799	0.653	0.747	0.721	3	103000000	28.6	51.4	1.7972	0.290442	0.473348	1.62975	0.308291	0.422797	0.114505	0	2	-65.081	-62.248	2.833	0	0	fires	fires with pauses
Five transcript ratios divided by A = 0.9	P8_atrophy_A0.9	0.741	0.799	0.653	0.747	0.721	4	104000000	17.8	22.6	1.26966	0.162143	0.247024	1.52349	0.187356	0.287052	0.099696	0	0	-67.351	-64.919	2.431	0	0	fires	fires
Five transcript ratios divided by A = 0.9	P8_atrophy_A0.9	0.741	0.799	0.653	0.747	0.721	5	105000000	16.4	20.2	1.23171	0.151029	0.211097	1.39772	0.16695	0.222654	0.055704	0	0	-70.382	-68.439	1.943	0	0	fires	fires
Five transcript ratios divided by A = 0.9	P8_atrophy_A0.9	0.741	0.799	0.653	0.747	0.721	6	106000000	44	69.4	1.57727	0.327969	0.412353	1.25729	0.295792	0.312581	0.016789	0	4	-66.943	-64.331	2.612	0	0	fires	fires with pauses
Five transcript ratios divided by A = 0.9	P8_atrophy_A0.9	0.741	0.799	0.653	0.747	0.721	7	107000000	36	54	1.5	0.482928	0.660884	1.36849	0.335294	0.346008	0.010714	2	2	-66.045	-63.459	2.586	2	2	fires with pauses	fires with pauses
Five transcript ratios divided by A = 0.9	P8_atrophy_A0.9	0.741	0.799	0.653	0.747	0.721	8	108000000	79.4	125.2	1.57683	0.361996	0.461831	1.27579	0.326016	0.310139	-0.015876	1	15	-64.311	-61.506	2.805	0	0	fires with pauses	fires with pauses
Five transcript ratios divided by A = 0.9	P8_atrophy_A0.9	0.741	0.799	0.653	0.747	0.721	9	109000000	36	53.6	1.48889	0.24593	0.347397	1.41258	0.275525	0.343626	0.068101	0	0	-67.189	-64.693	2.497	0	0	fires	fires
Five transcript ratios divided by A = 0.9	P8_atrophy_A0.9	0.741	0.799	0.653	0.747	0.721	10	110000000	29.2	51	1.74657	0.305888	0.48155	1.57427	0.352016	0.44873	0.096713	0	5	-66.575	-63.793	2.782	0	0	fires	fires with pauses
Five transcript ratios divided by A = 0.9	P8_atrophy_A0.9	0.741	0.799	0.653	0.747	0.721	11	111000000	24.4	35.6	1.45902	0.229659	0.331129	1.44183	0.256587	0.344224	0.087638	0	0	-67.035	-64.294	2.741	0	0	fires	fires
Five transcript ratios divided by A = 0.9	P8_atrophy_A0.9	0.741	0.799	0.653	0.747	0.721	12	112000000	37.4	70.6	1.8877	0.380905	0.530672	1.39319	0.37985	0.459363	0.079513	1	13	-65.021	-62.345	2.675	0	0	fires with pauses	fires with pauses
Five transcript ratios divided by A = 0.9	P8_atrophy_A0.9	0.741	0.799	0.653	0.747	0.721	13	113000000	26.6	41.6	1.56391	0.227929	0.313903	1.3772	0.242153	0.316301	0.074148	0	0	-67.86	-65.205	2.655	0	0	fires	fires
Five transcript ratios divided by A = 0.9	P8_atrophy_A0.9	0.741	0.799	0.653	0.747	0.721	14	114000000	31	46.8	1.50968	0.257972	0.384402	1.49009	0.277204	0.362836	0.085632	0	2	-65.911	-63.168	2.743	0	0	fires	fires with pauses
Five transcript ratios divided by A = 0.9	P8_atrophy_A0.9	0.741	0.799	0.653	0.747	0.721	15	115000000	21.2	27.2	1.28302	0.160037	0.256955	1.60559	0.191095	0.290779	0.099683	0	0	-66.489	-63.912	2.577	0	0	fires	fires
Five transcript ratios divided by A = 0.9	P8_atrophy_A0.9	0.741	0.799	0.653	0.747	0.721	16	116000000	20.6	27	1.31068	0.193917	0.294233	1.51731	0.208779	0.324196	0.115417	0	0	-69.062	-66.697	2.366	0	0	fires	fires
Five transcript ratios divided by A = 0.9	P8_atrophy_A0.9	0.741	0.799	0.653	0.747	0.721	17	117000000	28.6	41.8	1.46154	0.258218	0.336999	1.30509	0.28298	0.345681	0.062701	0	0	-68.715	-66.457	2.258	0	0	fires	fires
Five transcript ratios divided by A = 0.9	P8_atrophy_A0.9	0.741	0.799	0.653	0.747	0.721	18	118000000	53	75.2	1.41887	0.282668	0.377259	1.33464	0.281044	0.327958	0.046914	0	2	-67.898	-65.397	2.501	0	0	fires	fires with pauses
Five transcript ratios divided by A = 0.9	P8_atrophy_A0.9	0.741	0.799	0.653	0.747	0.721	19	119000000	27.8	48.6	1.7482	0.347494	0.527366	1.51763	0.362983	0.459823	0.09684	1	5	-65.336	-62.541	2.795	0	0	fires with pauses	fires with pauses
Five transcript ratios divided by A = 0.9	P8_atrophy_A0.9	0.741	0.799	0.653	0.747	0.721	22	122000000	27.2	44.2	1.625	0.297002	0.417511	1.40575	0.293156	0.381214	0.088058	0	2	-66.621	-63.897	2.725	0	0	fires	fires with pauses
Five transcript ratios divided by A = 0.9	P8_atrophy_A0.9	0.741	0.799	0.653	0.747	0.721	23	123000000	20.4	27.4	1.34314	0.17271	0.270867	1.56833	0.199605	0.301546	0.10194	0	0	-68.728	-66.294	2.434	0	0	fires	fires
Five transcript ratios divided by A = 0.9	P8_atrophy_A0.9	0.741	0.799	0.653	0.747	0.721	24	124000000	27.6	48.6	1.76087	0.265253	0.414322	1.56199	0.311182	0.438117	0.126935	0	1	-64.168	-61.877	2.291	0	0	fires	fires with pauses
Five transcript ratios divided by A = 0.9	P8_atrophy_A0.9	0.741	0.799	0.653	0.747	0.721	25	125000000	25	41.4	1.656	0.251737	0.342323	1.35985	0.270722	0.325174	0.054452	0	0	-66.47	-63.692	2.778	0	0	fires	fires
Five transcript ratios divided by A = 0.9	P8_atrophy_A0.9	0.741	0.799	0.653	0.747	0.721	26	126000000	37.2	59.4	1.59677	0.2971	0.384384	1.29379	0.305052	0.35319	0.048138	0	1	-67.367	-64.77	2.597	0	0	fires	fires with pauses
Five transcript ratios divided by A = 0.9	P8_atrophy_A0.9	0.741	0.799	0.653	0.747	0.721	27	127000000	54.2	96.8	1.78598	0.412401	0.529535	1.28403	0.381893	0.392036	0.010143	3	17	-64.156	-61.542	2.614	0	0	fires with pauses	fires with pauses
Five transcript ratios divided by A = 0.9	P8_atrophy_A0.9	0.741	0.799	0.653	0.747	0.721	29	129000000	22	42	1.90909	0.291711	0.482099	1.65266	0.324939	0.448556	0.123617	0	2	-65.427	-62.602	2.826	0	0	fires	fires with pauses
Five transcript ratios divided by A = 0.9	P8_atrophy_A0.9	0.741	0.799	0.653	0.747	0.721	31	131000000	18.2	24.6	1.35165	0.180044	0.248679	1.38121	0.216547	0.265622	0.049075	0	0	-67.443	-64.986	2.457	0	0	fires	fires
Five transcript ratios divided by A = 0.9	P8_atrophy_A0.9	0.741	0.799	0.653	0.747	0.721	33	133000000	34.4	51	1.48256	0.271648	0.334486	1.23132	0.256203	0.295632	0.039429	0	0	-66.695	-64.187	2.508	0	0	fires	fires
Five transcript ratios divided by A = 0.9	P8_atrophy_A0.9	0.741	0.799	0.653	0.747	0.721	35	135000000	15	24.8	1.65333	0.260286	0.354323	1.36128	0.299652	0.375785	0.076132	0	0	-66.43	-63.663	2.766	0	0	fires	fires
Five transcript ratios divided by A = 0.9	P8_atrophy_A0.9	0.741	0.799	0.653	0.747	0.721	36	136000000	49.6	74.8	1.50806	0.334686	0.411804	1.23042	0.301014	0.356964	0.05595	1	5	-64.858	-62.322	2.536	0	0	fires with pauses	fires with pauses
Five transcript ratios divided by A = 0.9	P8_atrophy_A0.9	0.741	0.799	0.653	0.747	0.721	37	137000000	26	43	1.65385	0.232724	0.337774	1.45139	0.231781	0.355217	0.123436	0	0	-66.088	-63.393	2.694	0	0	fires	fires
Five transcript ratios divided by A = 0.9	P8_atrophy_A0.9	0.741	0.799	0.653	0.747	0.721	38	138000000	27	38	1.40741	0.219754	0.290021	1.31975	0.23921	0.305183	0.065973	0	0	-68.505	-66.168	2.336	0	0	fires	fires
Five transcript ratios divided by A = 0.9	P8_atrophy_A0.9	0.741	0.799	0.653	0.747	0.721	40	140000000	17.6	23.8	1.35227	0.228183	0.305264	1.3378	0.22882	0.267424	0.038604	0	0	-66.855	-64.289	2.566	0	0	fires	fires
Five transcript ratios divided by A = 0.9	P8_atrophy_A0.9	0.741	0.799	0.653	0.747	0.721	41	141000000	29.6	54.8	1.85135	0.399828	0.520433	1.30164	0.409247	0.426756	0.017509	1	5	-64.791	-61.924	2.867	0	0	fires with pauses	fires with pauses
Five transcript ratios divided by A = 0.9	P8_atrophy_A0.9	0.741	0.799	0.653	0.747	0.721	45	145000000	37.8	66.8	1.7672	0.336774	0.410816	1.21985	0.342416	0.366185	0.023769	0	2	-66.859	-64.237	2.622	0	0	fires	fires with pauses
Five transcript ratios divided by A = 0.9	P8_atrophy_A0.9	0.741	0.799	0.653	0.747	0.721	46	146000000	25.4	37.8	1.48819	0.256503	0.341107	1.32984	0.266765	0.33066	0.063895	0	0	-67.69	-65.264	2.427	0	0	fires	fires
Five transcript ratios divided by A = 0.9	P8_atrophy_A0.9	0.741	0.799	0.653	0.747	0.721	47	147000000	20.4	29.2	1.43137	0.188125	0.289344	1.53804	0.200993	0.316716	0.115723	0	0	-66.943	-64.296	2.647	0	0	fires	fires
Five transcript ratios divided by A = 0.9	P8_atrophy_A0.9	0.741	0.799	0.653	0.747	0.721	48	148000000	38.6	62	1.60622	0.324308	0.47615	1.4682	0.310728	0.400806	0.090079	0	4	-65.243	-62.43	2.813	0	0	fires	fires with pauses
Five transcript ratios divided by A = 0.9	P8_atrophy_A0.9	0.741	0.799	0.653	0.747	0.721	49	149000000	37.6	58.8	1.56383	0.285923	0.397079	1.38876	0.306221	0.344674	0.038453	0	1	-65.107	-62.322	2.785	0	0	fires	fires with pauses
Five transcript ratios divided by A = 0.9	P8_atrophy_A0.9	0.741	0.799	0.653	0.747	0.721	50	150000000	31.8	64.8	2.03774	0.376733	0.578157	1.53466	0.408551	0.504584	0.096033	0	14	-63.849	-61.409	2.44	0	0	fires	fires with pauses
Five transcript ratios divided by A = 0.9	P8_atrophy_A0.9	0.741	0.799	0.653	0.747	0.721	52	152000000	35	62.4	1.78286	0.381014	0.78753	2.06693	0.346866	0.396559	0.049693	0	5	-63.12	-60.219	2.901	0	1	fires	fires with pauses
Five transcript ratios divided by A = 0.9	P8_atrophy_A0.9	0.741	0.799	0.653	0.747	0.721	53	153000000	34.6	55.6	1.60694	0.316701	0.449865	1.42047	0.36085	0.418893	0.058043	0	3	-65.568	-62.696	2.872	0	0	fires	fires with pauses
Five transcript ratios divided by A = 0.9	P8_atrophy_A0.9	0.741	0.799	0.653	0.747	0.721	55	155000000	24.2	37.2	1.53719	0.238392	0.328369	1.37743	0.289219	0.350646	0.061426	0	0	-68.729	-66.344	2.385	0	0	fires	fires
Five transcript ratios divided by A = 0.9	P8_atrophy_A0.9	0.741	0.799	0.653	0.747	0.721	56	156000000	17.2	21.8	1.26744	0.15482	0.217121	1.40241	0.185936	0.242064	0.056128	0	0	-67.397	-64.974	2.423	0	0	fires	fires
Five transcript ratios divided by A = 0.9	P8_atrophy_A0.9	0.741	0.799	0.653	0.747	0.721	59	159000000	21.6	34.4	1.59259	0.280183	0.348361	1.24334	0.306082	0.365729	0.059647	0	0	-66.259	-63.649	2.61	0	0	fires	fires
Five transcript ratios divided by A = 0.9	P8_atrophy_A0.9	0.741	0.799	0.653	0.747	0.721	60	160000000	67.4	103.6	1.53709	0.363577	0.441188	1.21347	0.342445	0.332857	-0.009588	1	7	-64.333	-61.815	2.518	0	0	fires with pauses	fires with pauses
Five transcript ratios divided by A = 0.9	P8_atrophy_A0.9	0.741	0.799	0.653	0.747	0.721	61	161000000	17.4	26.2	1.50575	0.219386	0.327115	1.49105	0.234868	0.331574	0.096707	0	0	-67.362	-64.812	2.549	0	0	fires	fires
Five transcript ratios divided by A = 0.9	P8_atrophy_A0.9	0.741	0.799	0.653	0.747	0.721	62	162000000	24.4	45.6	1.86885	0.343484	0.455149	1.3251	0.365749	0.424557	0.058808	0	2	-65.415	-62.515	2.901	0	0	fires	fires with pauses
Five transcript ratios divided by A = 0.9	P8_atrophy_A0.9	0.741	0.799	0.653	0.747	0.721	63	163000000	15.4	21.4	1.38961	0.229712	0.339529	1.47807	0.262803	0.343081	0.080278	0	0	-68.501	-65.972	2.528	0	0	fires	fires
Five transcript ratios divided by A = 0.9	P8_atrophy_A0.9	0.741	0.799	0.653	0.747	0.721	66	166000000	16.8	27.4	1.63095	0.238984	0.364685	1.52598	0.295321	0.440483	0.145162	0	0	-66.395	-63.622	2.773	0	0	fires	fires
Five transcript ratios divided by A = 0.9	P8_atrophy_A0.9	0.741	0.799	0.653	0.747	0.721	67	167000000	26	43	1.65385	0.287381	0.396218	1.37872	0.317856	0.376578	0.058722	0	1	-65.391	-62.559	2.832	0	0	fires	fires with pauses
Five transcript ratios divided by A = 0.9	P8_atrophy_A0.9	0.741	0.799	0.653	0.747	0.721	69	169000000	23	33.8	1.46957	0.243997	0.351915	1.44229	0.291313	0.34806	0.056746	0	0	-68.78	-66.442	2.338	0	0	fires	fires
Five transcript ratios divided by A = 0.9	P8_atrophy_A0.9	0.741	0.799	0.653	0.747	0.721	70	170000000	34.4	58.8	1.7093	0.334524	0.429538	1.28403	0.377952	0.407673	0.029721	0	2	-64.556	-61.846	2.71	0	0	fires	fires with pauses
Five transcript ratios divided by A = 0.9	P8_atrophy_A0.9	0.741	0.799	0.653	0.747	0.721	73	173000000	19.6	29.8	1.52041	0.284225	0.406185	1.4291	0.283188	0.340218	0.05703	0	2	-68.867	-66.651	2.216	0	0	fires	fires with pauses
Five transcript ratios divided by A = 0.9	P8_atrophy_A0.9	0.741	0.799	0.653	0.747	0.721	74	174000000	26.6	50.6	1.90226	0.325385	0.486821	1.49614	0.348	0.452151	0.104151	0	1	-65.96	-63.182	2.778	0	0	fires	fires with pauses
Five transcript ratios divided by A = 0.9	P8_atrophy_A0.9	0.741	0.799	0.653	0.747	0.721	75	175000000	29.8	46.6	1.56376	0.243338	0.32734	1.34521	0.265184	0.341103	0.075919	0	0	-66.577	-63.978	2.599	0	0	fires	fires
Five transcript ratios divided by A = 0.9	P8_atrophy_A0.9	0.741	0.799	0.653	0.747	0.721	80	180000000	32.2	59.8	1.85714	0.363227	0.515032	1.41794	0.386439	0.460339	0.0739	0	7	-67.021	-64.232	2.789	0	0	fires	fires with pauses
Five transcript ratios divided by A = 0.9	P8_atrophy_A0.9	0.741	0.799	0.653	0.747	0.721	81	181000000	17.6	23.4	1.32954	0.159494	0.23643	1.48237	0.197952	0.259918	0.061965	0	0	-68.599	-66.252	2.346	0	0	fires	fires
Five transcript ratios divided by A = 0.9	P8_atrophy_A0.9	0.741	0.799	0.653	0.747	0.721	83	183000000	23.6	33.2	1.40678	0.219926	0.296918	1.35008	0.260065	0.311626	0.051561	0	0	-68.458	-66.135	2.324	0	0	fires	fires
Five transcript ratios divided by A = 0.9	P8_atrophy_A0.9	0.741	0.799	0.653	0.747	0.721	86	186000000	24.4	36.2	1.48361	0.270645	0.332802	1.22966	0.278784	0.333867	0.055083	0	0	-68.229	-65.979	2.25	0	0	fires	fires
Five transcript ratios divided by A = 0.9	P8_atrophy_A0.9	0.741	0.799	0.653	0.747	0.721	88	188000000	28.4	48	1.69014	0.333001	0.443026	1.33041	0.363709	0.401095	0.037386	0	2	-67.8	-65.166	2.634	0	0	fires	fires with pauses
Five transcript ratios divided by A = 0.9	P8_atrophy_A0.9	0.741	0.799	0.653	0.747	0.721	89	189000000	66.2	106.8	1.61329	0.814128	0.475287	0.583799	0.328635	0.323289	-0.005347	3	11	-64.678	-61.961	2.718	2	0	fires with pauses	fires with pauses
Five transcript ratios divided by A = 0.9	P8_atrophy_A0.9	0.741	0.799	0.653	0.747	0.721	90	190000000	17.6	25.8	1.46591	0.20665	0.307598	1.4885	0.26636	0.342845	0.076484	0	0	-67.453	-64.71	2.743	0	0	fires	fires
Five transcript ratios divided by A = 0.9	P8_atrophy_A0.9	0.741	0.799	0.653	0.747	0.721	92	192000000	34.4	55	1.59884	0.28211	0.357645	1.26775	0.278947	0.325367	0.046419	0	0	-66.337	-63.593	2.744	0	0	fires	fires
Five transcript ratios divided by A = 0.9	P8_atrophy_A0.9	0.741	0.799	0.653	0.747	0.721	93	193000000	33.6	47.6	1.41667	0.265816	0.331464	1.24697	0.264207	0.339332	0.075125	0	0	-66.786	-64.291	2.494	0	0	fires	fires
Five transcript ratios divided by A = 0.9	P8_atrophy_A0.9	0.741	0.799	0.653	0.747	0.721	94	194000000	69	116.8	1.69275	0.39644	0.537585	1.35603	0.342616	0.336478	-0.006138	3	16	-62.879	-60.126	2.753	0	0	fires with pauses	fires with pauses
Five transcript ratios divided by A = 0.9	P8_atrophy_A0.9	0.741	0.799	0.653	0.747	0.721	95	195000000	28.8	42.8	1.48611	0.281524	0.363848	1.29243	0.310341	0.348238	0.037896	0	1	-68.64	-66.236	2.405	0	0	fires	fires with pauses
Five transcript ratios divided by A = 0.9	P8_atrophy_A0.9	0.741	0.799	0.653	0.747	0.721	96	196000000	24.2	38.2	1.57851	0.243522	0.369021	1.51535	0.267537	0.366072	0.098535	0	0	-67.786	-65.212	2.574	0	0	fires	fires
Five transcript ratios divided by A = 0.9	P8_atrophy_A0.9	0.741	0.799	0.653	0.747	0.721	98	198000000	19.6	30.6	1.56122	0.260122	0.335666	1.29042	0.297176	0.341792	0.044616	0	0	-66.989	-64.38	2.609	0	0	fires	fires
Five transcript ratios divided by A = 0.9	P8_atrophy_A0.9	0.741	0.799	0.653	0.747	0.721	99	199000000	21.4	30.8	1.43925	0.201574	0.283279	1.40534	0.222906	0.292466	0.06956	0	0	-65.27	-62.671	2.6	0	0	fires	fires
Five transcript ratios divided by A = 0.9	P8_atrophy_A0.9	0.741	0.799	0.653	0.747	0.721	100	200000000	22	31.4	1.42727	0.256248	0.298453	1.1647	0.290465	0.303329	0.012864	0	0	-69.699	-67.63	2.07	0	0	fires	fires
Five transcript ratios divided by A = 0.9	P8_atrophy_A0.9	0.741	0.799	0.653	0.747	0.721	102	202000000	52.6	87.2	1.65779	0.302938	0.429891	1.41907	0.297383	0.336029	0.038646	0	7	-64.902	-62.188	2.713	0	0	fires	fires with pauses
Five transcript ratios divided by A = 0.9	P8_atrophy_A0.9	0.741	0.799	0.653	0.747	0.721	103	203000000	24.2	36.2	1.49587	0.259203	0.367673	1.41847	0.265927	0.325306	0.059379	0	0	-67.265	-64.63	2.635	0	0	fires	fires
Five transcript ratios divided by A = 0.9	P8_atrophy_A0.9	0.741	0.799	0.653	0.747	0.721	106	206000000	43.8	82.4	1.88128	0.371709	0.5144	1.38388	0.38263	0.428409	0.045779	0	12	-64.676	-61.989	2.688	0	0	fires	fires with pauses
Five transcript ratios divided by A = 0.9	P8_atrophy_A0.9	0.741	0.799	0.653	0.747	0.721	107	207000000	22	32.4	1.47273	0.188131	0.312613	1.66168	0.224554	0.358656	0.134102	0	0	-66.529	-63.959	2.57	0	0	fires	fires
Five transcript ratios divided by A = 0.9	P8_atrophy_A0.9	0.741	0.799	0.653	0.747	0.721	108	208000000	16.6	22.8	1.37349	0.14183	0.212965	1.50154	0.159485	0.242317	0.082831	0	0	-66.904	-64.244	2.66	0	0	fires	fires
Five transcript ratios divided by A = 0.9	P8_atrophy_A0.9	0.741	0.799	0.653	0.747	0.721	109	209000000	40	55	1.375	0.27378	0.332665	1.21508	0.290066	0.327382	0.037316	0	0	-66.978	-64.495	2.483	0	0	fires	fires
Five transcript ratios divided by A = 0.9	P8_atrophy_A0.9	0.741	0.799	0.653	0.747	0.721	110	210000000	62.2	107	1.72026	0.366925	0.454443	1.23852	0.35624	0.335137	-0.021103	0	11	-64.207	-61.686	2.52	0	0	fires	fires with pauses
Five transcript ratios divided by A = 0.9	P8_atrophy_A0.9	0.741	0.799	0.653	0.747	0.721	111	211000000	38.2	63.2	1.65445	0.325634	0.434581	1.33457	0.297474	0.329065	0.031591	0	4	-64.652	-61.758	2.894	0	0	fires	fires with pauses
Five transcript ratios divided by A = 0.9	P8_atrophy_A0.9	0.741	0.799	0.653	0.747	0.721	113	213000000	30.4	54.4	1.78947	0.321784	0.467221	1.45197	0.353891	0.438792	0.084901	0	2	-66.336	-63.475	2.861	0	0	fires	fires with pauses
Five transcript ratios divided by A = 0.9	P8_atrophy_A0.9	0.741	0.799	0.653	0.747	0.721	116	216000000	20.8	29	1.39423	0.196043	0.274385	1.39961	0.211089	0.282544	0.071455	0	0	-70.209	-68.078	2.131	0	0	fires	fires
Five transcript ratios divided by A = 0.9	P8_atrophy_A0.9	0.741	0.799	0.653	0.747	0.721	117	217000000	20.4	28.6	1.40196	0.169571	0.282969	1.66874	0.183354	0.304237	0.120883	0	0	-67.073	-64.451	2.621	0	0	fires	fires
Five transcript ratios divided by A = 0.9	P8_atrophy_A0.9	0.741	0.799	0.653	0.747	0.721	121	221000000	33	60.4	1.8303	0.398895	0.507507	1.27228	0.375992	0.417338	0.041345	0	7	-64.653	-61.977	2.677	0	0	fires	fires with pauses
Five transcript ratios divided by A = 0.9	P8_atrophy_A0.9	0.741	0.799	0.653	0.747	0.721	122	222000000	37	65.8	1.77838	0.365862	0.481604	1.31635	0.342715	0.369789	0.027074	0	7	-64.738	-61.664	3.074	0	0	fires	fires with pauses
Five transcript ratios divided by A = 0.9	P8_atrophy_A0.9	0.741	0.799	0.653	0.747	0.721	123	223000000	26.2	37.4	1.42748	0.212775	0.306207	1.43911	0.245046	0.333871	0.088825	0	0	-68.191	-65.697	2.494	0	0	fires	fires
Five transcript ratios divided by A = 0.9	P8_atrophy_A0.9	0.741	0.799	0.653	0.747	0.721	126	226000000	32.8	47.4	1.44512	0.243101	0.321381	1.32201	0.277459	0.336482	0.059022	0	0	-65.12	-62.435	2.685	0	0	fires	fires
Five transcript ratios divided by A = 0.9	P8_atrophy_A0.9	0.741	0.799	0.653	0.747	0.721	127	227000000	66	122.4	1.85455	0.471469	0.593184	1.25816	0.398676	0.348251	-0.050425	7	29	-63.629	-60.93	2.7	0	0	fires with pauses	fires with pauses
Five transcript ratios divided by A = 0.9	P8_atrophy_A0.9	0.741	0.799	0.653	0.747	0.721	129	229000000	23.4	34.4	1.47009	0.238359	0.324829	1.36277	0.270615	0.299428	0.028813	0	0	-68.038	-65.586	2.452	0	0	fires	fires
Five transcript ratios divided by A = 0.9	P8_atrophy_A0.9	0.741	0.799	0.653	0.747	0.721	130	230000000	35.2	52.2	1.48296	0.293453	0.368995	1.25742	0.292036	0.326476	0.03444	0	1	-65.519	-62.854	2.665	0	0	fires	fires with pauses
Five transcript ratios divided by A = 0.9	P8_atrophy_A0.9	0.741	0.799	0.653	0.747	0.721	131	231000000	82.8	159.8	1.92995	0.429077	0.566859	1.32111	0.355501	0.310438	-0.045063	7	19	-62.029	-59.168	2.861	0	0	fires with pauses	fires with pauses
Five transcript ratios divided by A = 0.9	P8_atrophy_A0.9	0.741	0.799	0.653	0.747	0.721	132	232000000	55	87.4	1.58909	0.341016	0.462914	1.35745	0.299732	0.314743	0.015012	2	6	-66.129	-63.574	2.555	0	0	fires with pauses	fires with pauses
Five transcript ratios divided by A = 0.9	P8_atrophy_A0.9	0.741	0.799	0.653	0.747	0.721	133	233000000	21.6	33.4	1.5463	0.331551	0.371425	1.12027	0.355893	0.333311	-0.022582	0	0	-66.178	-63.547	2.631	0	0	fires	fires
Five transcript ratios divided by A = 0.9	P8_atrophy_A0.9	0.741	0.799	0.653	0.747	0.721	134	234000000	18.4	26.8	1.45652	0.185283	0.259382	1.39992	0.2177	0.285554	0.067854	0	0	-69.357	-67.089	2.268	0	0	fires	fires
Five transcript ratios divided by A = 0.9	P8_atrophy_A0.9	0.741	0.799	0.653	0.747	0.721	135	235000000	32	47.8	1.49375	0.274833	0.384842	1.40027	0.26474	0.335491	0.070752	0	2	-67.985	-65.532	2.453	0	0	fires	fires with pauses
Five transcript ratios divided by A = 0.9	P8_atrophy_A0.9	0.741	0.799	0.653	0.747	0.721	136	236000000	37.6	67.2	1.78723	0.432386	0.606308	1.40224	0.390423	0.458992	0.068569	2	13	-65.002	-62.618	2.384	0	0	fires with pauses	fires with pauses
Five transcript ratios divided by A = 0.9	P8_atrophy_A0.9	0.741	0.799	0.653	0.747	0.721	137	237000000	54.4	93.2	1.71324	0.330698	0.44524	1.34637	0.320014	0.32948	0.009466	0	9	-64.073	-61.552	2.521	0	0	fires	fires with pauses
Five transcript ratios divided by A = 0.9	P8_atrophy_A0.9	0.741	0.799	0.653	0.747	0.721	140	240000000	22.2	31.6	1.42342	0.175368	0.25075	1.42985	0.201344	0.278957	0.077613	0	0	-66.321	-63.61	2.711	0	0	fires	fires
Five transcript ratios divided by A = 0.9	P8_atrophy_A0.9	0.741	0.799	0.653	0.747	0.721	141	241000000	34.2	48.8	1.4269	0.247756	0.318392	1.2851	0.266756	0.319716	0.05296	0	0	-68.593	-66.303	2.29	0	0	fires	fires
Five transcript ratios divided by A = 0.9	P8_atrophy_A0.9	0.741	0.799	0.653	0.747	0.721	145	245000000	23.2	35.8	1.5431	0.206373	0.29652	1.43682	0.261377	0.31112	0.049744	0	0	-65.762	-63.062	2.7	0	0	fires	fires
Five transcript ratios divided by A = 0.9	P8_atrophy_A0.9	0.741	0.799	0.653	0.747	0.721	147	247000000	51.2	81.6	1.59375	0.334616	0.48869	1.46045	0.315831	0.350679	0.034848	0	11	-65.104	-62.443	2.662	0	0	fires	fires with pauses
Five transcript ratios divided by A = 0.9	P8_atrophy_A0.9	0.741	0.799	0.653	0.747	0.721	148	248000000	43.8	77	1.75799	0.437588	0.543454	1.24193	0.360893	0.405249	0.044356	2	14	-65.566	-62.88	2.686	0	0	fires with pauses	fires with pauses
Five transcript ratios divided by A = 0.9	P8_atrophy_A0.9	0.741	0.799	0.653	0.747	0.721	149	249000000	20.8	31	1.49039	0.217595	0.329862	1.51595	0.264397	0.382429	0.118032	0	0	-67.49	-64.825	2.665	0	0	fires	fires
Five transcript ratios divided by A = 0.9	P8_atrophy_A0.9	0.741	0.799	0.653	0.747	0.721	150	250000000	44	66.8	1.51818	0.280481	0.427839	1.52538	0.284585	0.363047	0.078462	0	5	-65.652	-62.931	2.72	0	0	fires	fires with pauses
Five transcript ratios divided by A = 0.9	P8_atrophy_A0.9	0.741	0.799	0.653	0.747	0.721	152	252000000	25	36	1.44	0.228039	0.292329	1.28193	0.25631	0.296789	0.040479	0	0	-69.185	-66.922	2.263	0	0	fires	fires
Five transcript ratios divided by A = 0.9	P8_atrophy_A0.9	0.741	0.799	0.653	0.747	0.721	154	254000000	46.6	83.8	1.79828	0.468938	0.605746	1.29174	0.408439	0.379201	-0.029237	2	20	-65.293	-62.472	2.822	0	0	fires with pauses	fires with pauses
Five transcript ratios divided by A = 0.9	P8_atrophy_A0.9	0.741	0.799	0.653	0.747	0.721	161	261000000	19.2	26.4	1.375	0.224661	0.29337	1.30583	0.265922	0.269984	0.004062	0	0	-67.76	-65.431	2.329	0	0	fires	fires
Five transcript ratios divided by A = 0.9	P8_atrophy_A0.9	0.741	0.799	0.653	0.747	0.721	162	262000000	19.2	26.4	1.375	0.199628	0.306929	1.5375	0.235468	0.343165	0.107697	0	0	-68.596	-66.356	2.24	0	0	fires	fires
Five transcript ratios divided by A = 0.9	P8_atrophy_A0.9	0.741	0.799	0.653	0.747	0.721	164	264000000	18.6	23.6	1.26882	0.148214	0.218877	1.47676	0.181869	0.246242	0.064374	0	0	-68.17	-65.793	2.377	0	0	fires	fires
Five transcript ratios divided by A = 0.9	P8_atrophy_A0.9	0.741	0.799	0.653	0.747	0.721	165	265000000	28.2	45.2	1.60284	0.288793	0.399895	1.38471	0.279757	0.349681	0.069924	0	1	-65.504	-62.721	2.782	0	0	fires	fires with pauses
Five transcript ratios divided by A = 0.9	P8_atrophy_A0.9	0.741	0.799	0.653	0.747	0.721	166	266000000	40.4	58.8	1.45545	0.29048	0.356366	1.22682	0.291796	0.338753	0.046957	0	2	-65.121	-62.435	2.686	0	0	fires	fires with pauses
Five transcript ratios divided by A = 0.9	P8_atrophy_A0.9	0.741	0.799	0.653	0.747	0.721	167	267000000	25.6	33	1.28906	0.18282	0.239171	1.30823	0.210431	0.259826	0.049395	0	0	-67.073	-64.535	2.538	0	0	fires	fires
Five transcript ratios divided by A = 0.9	P8_atrophy_A0.9	0.741	0.799	0.653	0.747	0.721	169	269000000	44.4	66	1.48649	0.312086	0.393825	1.26191	0.299698	0.328832	0.029134	0	1	-67.76	-65.199	2.561	0	0	fires	fires with pauses
Five transcript ratios divided by A = 0.9	P8_atrophy_A0.9	0.741	0.799	0.653	0.747	0.721	170	270000000	17	25.4	1.49412	0.255263	0.304981	1.19477	0.281461	0.329638	0.048177	0	0	-68.865	-66.64	2.225	0	0	fires	fires
Five transcript ratios divided by A = 0.9	P8_atrophy_A0.9	0.741	0.799	0.653	0.747	0.721	171	271000000	28.6	45.4	1.58741	0.269003	0.391585	1.45569	0.294654	0.347753	0.053099	0	1	-66.673	-64.02	2.653	0	0	fires	fires with pauses
Five transcript ratios divided by A = 0.9	P8_atrophy_A0.9	0.741	0.799	0.653	0.747	0.721	172	272000000	29.2	62.6	2.14384	0.476301	0.603078	1.26617	0.44974	0.447225	-0.002514	0	18	-65.494	-62.783	2.711	0	0	fires	fires with pauses
Five transcript ratios divided by A = 0.9	P8_atrophy_A0.9	0.741	0.799	0.653	0.747	0.721	173	273000000	42	80.8	1.92381	0.44538	0.601386	1.35028	0.457038	0.450576	-0.006462	2	19	-65.316	-62.838	2.478	0	0	fires with pauses	fires with pauses
Five transcript ratios divided by A = 0.9	P8_atrophy_A0.9	0.741	0.799	0.653	0.747	0.721	174	274000000	38.2	67.2	1.75916	0.400548	0.577174	1.44096	0.358947	0.421323	0.062377	1	14	-64.094	-61.842	2.252	0	0	fires with pauses	fires with pauses
Five transcript ratios divided by A = 0.9	P8_atrophy_A0.9	0.741	0.799	0.653	0.747	0.721	179	279000000	34.6	60	1.7341	0.401799	0.601344	1.49663	0.381212	0.398961	0.017749	2	11	-65.869	-63.061	2.808	0	0	fires with pauses	fires with pauses
Five transcript ratios divided by A = 0.9	P8_atrophy_A0.9	0.741	0.799	0.653	0.747	0.721	180	280000000	35.4	60.4	1.70622	0.316542	0.431742	1.36393	0.334475	0.380193	0.045718	0	2	-67.112	-64.475	2.637	0	0	fires	fires with pauses
Five transcript ratios divided by A = 0.9	P8_atrophy_A0.9	0.741	0.799	0.653	0.747	0.721	181	281000000	24.6	32.4	1.31707	0.196902	0.269961	1.37105	0.203879	0.267304	0.063425	0	0	-66.917	-64.387	2.53	0	0	fires	fires
Five transcript ratios divided by A = 0.9	P8_atrophy_A0.9	0.741	0.799	0.653	0.747	0.721	182	282000000	28	39.6	1.41429	0.207997	0.295366	1.42005	0.232785	0.292184	0.0594	0	0	-66.076	-63.408	2.669	0	0	fires	fires
Five transcript ratios divided by A = 0.9	P8_atrophy_A0.9	0.741	0.799	0.653	0.747	0.721	183	283000000	46.4	62.6	1.34914	0.512463	0.380353	0.742206	0.314882	0.343235	0.028353	2	1	-66.872	-64.554	2.318	2	0	fires with pauses	fires with pauses
Five transcript ratios divided by A = 0.9	P8_atrophy_A0.9	0.741	0.799	0.653	0.747	0.721	184	284000000	58.4	83	1.42123	0.377044	0.439966	1.16688	0.341961	0.329389	-0.012572	1	6	-65.885	-63.383	2.503	0	0	fires with pauses	fires with pauses
Five transcript ratios divided by A = 0.9	P8_atrophy_A0.9	0.741	0.799	0.653	0.747	0.721	186	286000000	26.6	44	1.65413	0.271759	0.371797	1.36811	0.281653	0.365245	0.083592	0	0	-67.64	-65.1	2.54	0	0	fires	fires
Five transcript ratios divided by A = 0.9	P8_atrophy_A0.9	0.741	0.799	0.653	0.747	0.721	188	288000000	42.4	62.4	1.4717	0.342651	0.450954	1.31607	0.328349	0.331821	0.003472	0	4	-65.831	-63.183	2.648	0	0	fires	fires with pauses
Five transcript ratios divided by A = 0.9	P8_atrophy_A0.9	0.741	0.799	0.653	0.747	0.721	190	290000000	26.6	49.2	1.84962	0.330037	0.479894	1.45406	0.368667	0.426257	0.05759	0	2	-67.643	-64.995	2.648	0	0	fires	fires with pauses
Five transcript ratios divided by A = 0.9	P8_atrophy_A0.9	0.741	0.799	0.653	0.747	0.721	192	292000000	35.2	50.6	1.4375	0.236171	0.312068	1.32137	0.269693	0.317356	0.047663	0	0	-68.203	-65.759	2.444	0	0	fires	fires
Five transcript ratios divided by A = 0.9	P8_atrophy_A0.9	0.741	0.799	0.653	0.747	0.721	193	293000000	21.8	35.6	1.63303	0.216347	0.350838	1.62165	0.248985	0.380236	0.13125	0	0	-64.801	-62.189	2.612	0	0	fires	fires
Five transcript ratios divided by A = 0.9	P8_atrophy_A0.9	0.741	0.799	0.653	0.747	0.721	194	294000000	36.4	56.8	1.56044	0.288033	0.383203	1.33041	0.319248	0.363404	0.044155	0	1	-65.684	-63.044	2.64	0	0	fires	fires with pauses
Five transcript ratios divided by A = 0.9	P8_atrophy_A0.9	0.741	0.799	0.653	0.747	0.721	195	295000000	37.6	57.4	1.5266	0.238926	0.372563	1.55932	0.273549	0.342579	0.06903	0	1	-66.012	-63.435	2.577	0	0	fires	fires with pauses
Five transcript ratios divided by A = 0.9	P8_atrophy_A0.9	0.741	0.799	0.653	0.747	0.721	196	296000000	30.8	49.2	1.5974	0.282007	0.374364	1.3275	0.292485	0.352534	0.060049	0	0	-66.935	-64.333	2.602	0	0	fires	fires
Five transcript ratios divided by A = 0.85	P8_atrophy_A0.85	0.784	0.846	0.691	0.791	0.764	0	20261110	29.4	42.8	1.45578	0.300029	0.386281	1.28748	0.305339	0.364881	0.059542	0	0	-66.379	-64.273	2.106	0	0	fires	fires
Five transcript ratios divided by A = 0.85	P8_atrophy_A0.85	0.784	0.846	0.691	0.791	0.764	2	102000000	26	34.8	1.33846	0.248641	0.299092	1.2029	0.293682	0.290852	-0.002831	0	0	-68.706	-66.917	1.789	0	0	fires	fires
Five transcript ratios divided by A = 0.85	P8_atrophy_A0.85	0.784	0.846	0.691	0.791	0.764	3	103000000	28.6	46	1.60839	0.290442	0.421804	1.45229	0.308291	0.401837	0.093546	0	1	-65.081	-62.846	2.235	0	0	fires	fires with pauses
Five transcript ratios divided by A = 0.85	P8_atrophy_A0.85	0.784	0.846	0.691	0.791	0.764	4	104000000	17.8	21.4	1.20225	0.162143	0.226754	1.39848	0.187356	0.254152	0.066796	0	0	-67.351	-65.505	1.846	0	0	fires	fires
Five transcript ratios divided by A = 0.85	P8_atrophy_A0.85	0.784	0.846	0.691	0.791	0.764	5	105000000	16.4	19.4	1.18293	0.151029	0.190079	1.25856	0.16695	0.201182	0.034232	0	0	-70.382	-68.951	1.431	0	0	fires	fires
Five transcript ratios divided by A = 0.85	P8_atrophy_A0.85	0.784	0.846	0.691	0.791	0.764	6	106000000	44	63	1.43182	0.327969	0.364321	1.11084	0.295792	0.299439	0.003647	0	2	-66.943	-64.925	2.018	0	0	fires	fires with pauses
Five transcript ratios divided by A = 0.85	P8_atrophy_A0.85	0.784	0.846	0.691	0.791	0.764	7	107000000	36	50.4	1.4	0.482928	0.614373	1.27218	0.335294	0.321296	-0.013998	2	3	-66.045	-64.046	1.999	2	2	fires with pauses	fires with pauses
Five transcript ratios divided by A = 0.85	P8_atrophy_A0.85	0.784	0.846	0.691	0.791	0.764	8	108000000	79.4	113.6	1.43073	0.361996	0.428742	1.18438	0.326016	0.315211	-0.010804	1	6	-64.311	-62.143	2.168	0	0	fires with pauses	fires with pauses
Five transcript ratios divided by A = 0.85	P8_atrophy_A0.85	0.784	0.846	0.691	0.791	0.764	9	109000000	36	49.4	1.37222	0.24593	0.328338	1.33508	0.275525	0.329119	0.053594	0	0	-67.189	-65.285	1.905	0	0	fires	fires
Five transcript ratios divided by A = 0.85	P8_atrophy_A0.85	0.784	0.846	0.691	0.791	0.764	10	110000000	29.2	45.6	1.56164	0.305888	0.434624	1.42086	0.352016	0.445076	0.09306	0	3	-66.575	-64.405	2.17	0	0	fires	fires with pauses
Five transcript ratios divided by A = 0.85	P8_atrophy_A0.85	0.784	0.846	0.691	0.791	0.764	11	111000000	24.4	32.8	1.34426	0.229659	0.316213	1.37688	0.256587	0.348324	0.091737	0	0	-67.035	-64.915	2.12	0	0	fires	fires
Five transcript ratios divided by A = 0.85	P8_atrophy_A0.85	0.784	0.846	0.691	0.791	0.764	12	112000000	37.4	62.8	1.67914	0.380905	0.494665	1.29866	0.37985	0.438688	0.058838	1	8	-65.021	-62.897	2.124	0	0	fires with pauses	fires with pauses
Five transcript ratios divided by A = 0.85	P8_atrophy_A0.85	0.784	0.846	0.691	0.791	0.764	13	113000000	26.6	37.8	1.42105	0.227929	0.304363	1.33534	0.242153	0.318326	0.076172	0	0	-67.86	-65.807	2.054	0	0	fires	fires
Five transcript ratios divided by A = 0.85	P8_atrophy_A0.85	0.784	0.846	0.691	0.791	0.764	14	114000000	31	43.2	1.39355	0.257972	0.369246	1.43134	0.277204	0.348296	0.071092	0	1	-65.911	-63.769	2.142	0	0	fires	fires with pauses
Five transcript ratios divided by A = 0.85	P8_atrophy_A0.85	0.784	0.846	0.691	0.791	0.764	15	115000000	21.2	25.8	1.21698	0.160037	0.220173	1.37576	0.191095	0.248074	0.056978	0	0	-66.489	-64.515	1.973	0	0	fires	fires
Five transcript ratios divided by A = 0.85	P8_atrophy_A0.85	0.784	0.846	0.691	0.791	0.764	16	116000000	20.6	25.4	1.23301	0.193917	0.264061	1.36172	0.208779	0.294456	0.085677	0	0	-69.062	-67.262	1.8	0	0	fires	fires
Five transcript ratios divided by A = 0.85	P8_atrophy_A0.85	0.784	0.846	0.691	0.791	0.764	17	117000000	28.6	38.6	1.34965	0.258218	0.320598	1.24158	0.28298	0.347497	0.064517	0	0	-68.715	-66.997	1.718	0	0	fires	fires
Five transcript ratios divided by A = 0.85	P8_atrophy_A0.85	0.784	0.846	0.691	0.791	0.764	18	118000000	53	69.8	1.31698	0.282668	0.34155	1.20831	0.281044	0.32787	0.046826	0	1	-67.898	-65.984	1.914	0	0	fires	fires with pauses
Five transcript ratios divided by A = 0.85	P8_atrophy_A0.85	0.784	0.846	0.691	0.791	0.764	19	119000000	27.8	43.4	1.56115	0.347494	0.476288	1.37064	0.362983	0.429162	0.066179	1	2	-65.336	-63.109	2.227	0	0	fires with pauses	fires with pauses
Five transcript ratios divided by A = 0.85	P8_atrophy_A0.85	0.784	0.846	0.691	0.791	0.764	22	122000000	27.2	40	1.47059	0.297002	0.401043	1.35031	0.293156	0.363899	0.070743	0	1	-66.621	-64.52	2.101	0	0	fires	fires with pauses
Five transcript ratios divided by A = 0.85	P8_atrophy_A0.85	0.784	0.846	0.691	0.791	0.764	23	123000000	20.4	25.4	1.2451	0.17271	0.220476	1.27657	0.199605	0.244306	0.0447	0	0	-68.728	-66.885	1.843	0	0	fires	fires
Five transcript ratios divided by A = 0.85	P8_atrophy_A0.85	0.784	0.846	0.691	0.791	0.764	24	124000000	27.6	43.6	1.57971	0.265253	0.409197	1.54267	0.311182	0.437269	0.126088	0	1	-64.168	-62.344	1.823	0	0	fires	fires with pauses
Five transcript ratios divided by A = 0.85	P8_atrophy_A0.85	0.784	0.846	0.691	0.791	0.764	25	125000000	25	37.6	1.504	0.251737	0.322437	1.28085	0.270722	0.321061	0.050339	0	0	-66.47	-64.312	2.158	0	0	fires	fires
Five transcript ratios divided by A = 0.85	P8_atrophy_A0.85	0.784	0.846	0.691	0.791	0.764	26	126000000	37.2	53.4	1.43548	0.2971	0.363522	1.22357	0.305052	0.358218	0.053167	0	0	-67.367	-65.374	1.994	0	0	fires	fires
Five transcript ratios divided by A = 0.85	P8_atrophy_A0.85	0.784	0.846	0.691	0.791	0.764	27	127000000	54.2	87.2	1.60886	0.412401	0.506466	1.22809	0.381893	0.375078	-0.006815	3	14	-64.156	-62.082	2.075	0	0	fires with pauses	fires with pauses
Five transcript ratios divided by A = 0.85	P8_atrophy_A0.85	0.784	0.846	0.691	0.791	0.764	29	129000000	22	36.8	1.67273	0.291711	0.441178	1.51238	0.324939	0.447166	0.122227	0	1	-65.427	-63.223	2.205	0	0	fires	fires with pauses
Five transcript ratios divided by A = 0.85	P8_atrophy_A0.85	0.784	0.846	0.691	0.791	0.764	31	131000000	18.2	23	1.26374	0.180044	0.230959	1.28279	0.216547	0.257979	0.041432	0	0	-67.443	-65.527	1.916	0	0	fires	fires
Five transcript ratios divided by A = 0.85	P8_atrophy_A0.85	0.784	0.846	0.691	0.791	0.764	33	133000000	34.4	44.8	1.30233	0.271648	0.43922	1.61687	0.256203	0.306869	0.050666	0	1	-66.695	-64.85	1.845	0	1	fires	fires with pauses
Five transcript ratios divided by A = 0.85	P8_atrophy_A0.85	0.784	0.846	0.691	0.791	0.764	35	135000000	15	22.2	1.48	0.260286	0.365171	1.40296	0.299652	0.375349	0.075696	0	0	-66.43	-64.299	2.13	0	0	fires	fires
Five transcript ratios divided by A = 0.85	P8_atrophy_A0.85	0.784	0.846	0.691	0.791	0.764	36	136000000	49.6	68.4	1.37903	0.334686	0.429964	1.28468	0.301014	0.355419	0.054405	1	4	-64.858	-62.865	1.993	0	0	fires with pauses	fires with pauses
Five transcript ratios divided by A = 0.85	P8_atrophy_A0.85	0.784	0.846	0.691	0.791	0.764	37	137000000	26	38.8	1.49231	0.232724	0.326692	1.40378	0.231781	0.319925	0.088144	0	0	-66.088	-63.967	2.121	0	0	fires	fires
Five transcript ratios divided by A = 0.85	P8_atrophy_A0.85	0.784	0.846	0.691	0.791	0.764	38	138000000	27	35.2	1.3037	0.219754	0.281599	1.28143	0.23921	0.293229	0.054019	0	0	-68.505	-66.723	1.781	0	0	fires	fires
Five transcript ratios divided by A = 0.85	P8_atrophy_A0.85	0.784	0.846	0.691	0.791	0.764	40	140000000	17.6	22.2	1.26136	0.228183	0.281482	1.23358	0.22882	0.275305	0.046484	0	0	-66.855	-64.878	1.977	0	0	fires	fires
Five transcript ratios divided by A = 0.85	P8_atrophy_A0.85	0.784	0.846	0.691	0.791	0.764	41	141000000	29.6	48.4	1.63514	0.399828	0.482102	1.20577	0.409247	0.407631	-0.001615	1	5	-64.791	-62.592	2.199	0	0	fires with pauses	fires with pauses
Five transcript ratios divided by A = 0.85	P8_atrophy_A0.85	0.784	0.846	0.691	0.791	0.764	45	145000000	37.8	59.4	1.57143	0.336774	0.393988	1.16989	0.342416	0.362504	0.020087	0	0	-66.859	-64.805	2.054	0	0	fires	fires
Five transcript ratios divided by A = 0.85	P8_atrophy_A0.85	0.784	0.846	0.691	0.791	0.764	46	146000000	25.4	34.4	1.35433	0.256503	0.332201	1.29512	0.266765	0.322615	0.05585	0	0	-67.69	-65.876	1.814	0	0	fires	fires
Five transcript ratios divided by A = 0.85	P8_atrophy_A0.85	0.784	0.846	0.691	0.791	0.764	47	147000000	20.4	27.2	1.33333	0.188125	0.260449	1.38445	0.200993	0.268488	0.067495	0	0	-66.943	-64.877	2.066	0	0	fires	fires
Five transcript ratios divided by A = 0.85	P8_atrophy_A0.85	0.784	0.846	0.691	0.791	0.764	48	148000000	38.6	56.4	1.46114	0.324308	0.468093	1.44336	0.310728	0.391842	0.081114	0	3	-65.243	-63.003	2.24	0	0	fires	fires with pauses
Five transcript ratios divided by A = 0.85	P8_atrophy_A0.85	0.784	0.846	0.691	0.791	0.764	49	149000000	37.6	54	1.43617	0.285923	0.359738	1.25817	0.306221	0.332624	0.026403	0	1	-65.107	-62.933	2.174	0	0	fires	fires with pauses
Five transcript ratios divided by A = 0.85	P8_atrophy_A0.85	0.784	0.846	0.691	0.791	0.764	50	150000000	31.8	57.2	1.79874	0.376733	0.506143	1.3435	0.408551	0.491165	0.082614	0	4	-63.849	-61.896	1.953	0	0	fires	fires with pauses
Five transcript ratios divided by A = 0.85	P8_atrophy_A0.85	0.784	0.846	0.691	0.791	0.764	52	152000000	35	55.8	1.59429	0.381014	0.883136	2.31786	0.346866	0.394331	0.047465	0	6	-63.12	-60.835	2.285	0	2	fires	fires with pauses
Five transcript ratios divided by A = 0.85	P8_atrophy_A0.85	0.784	0.846	0.691	0.791	0.764	53	153000000	34.6	50.6	1.46243	0.316701	0.395284	1.24813	0.36085	0.385896	0.025047	0	0	-65.568	-63.316	2.253	0	0	fires	fires
Five transcript ratios divided by A = 0.85	P8_atrophy_A0.85	0.784	0.846	0.691	0.791	0.764	55	155000000	24.2	34	1.40496	0.238392	0.296175	1.24239	0.289219	0.328243	0.039023	0	0	-68.729	-66.901	1.828	0	0	fires	fires
Five transcript ratios divided by A = 0.85	P8_atrophy_A0.85	0.784	0.846	0.691	0.791	0.764	56	156000000	17.2	20.6	1.19767	0.15482	0.211542	1.36637	0.185936	0.243959	0.058024	0	0	-67.397	-65.489	1.908	0	0	fires	fires
Five transcript ratios divided by A = 0.85	P8_atrophy_A0.85	0.784	0.846	0.691	0.791	0.764	59	159000000	21.6	31.2	1.44444	0.280183	0.339416	1.21141	0.306082	0.368353	0.062271	0	0	-66.259	-64.264	1.995	0	0	fires	fires
Five transcript ratios divided by A = 0.85	P8_atrophy_A0.85	0.784	0.846	0.691	0.791	0.764	60	160000000	67.4	94.6	1.40356	0.363577	0.445431	1.22514	0.342445	0.35862	0.016174	1	8	-64.333	-62.384	1.949	0	0	fires with pauses	fires with pauses
Five transcript ratios divided by A = 0.85	P8_atrophy_A0.85	0.784	0.846	0.691	0.791	0.764	61	161000000	17.4	24.2	1.39081	0.219386	0.312191	1.42302	0.234868	0.326346	0.091479	0	0	-67.362	-65.399	1.962	0	0	fires	fires
Five transcript ratios divided by A = 0.85	P8_atrophy_A0.85	0.784	0.846	0.691	0.791	0.764	62	162000000	24.4	40	1.63934	0.343484	0.458686	1.33539	0.365749	0.420999	0.05525	0	2	-65.415	-63.152	2.263	0	0	fires	fires with pauses
Five transcript ratios divided by A = 0.85	P8_atrophy_A0.85	0.784	0.846	0.691	0.791	0.764	63	163000000	15.4	20	1.2987	0.229712	0.309948	1.34929	0.262803	0.306044	0.043241	0	0	-68.501	-66.575	1.926	0	0	fires	fires
Five transcript ratios divided by A = 0.85	P8_atrophy_A0.85	0.784	0.846	0.691	0.791	0.764	66	166000000	16.8	24.6	1.46429	0.238984	0.311244	1.30236	0.295321	0.361134	0.065813	0	0	-66.395	-64.265	2.13	0	0	fires	fires
Five transcript ratios divided by A = 0.85	P8_atrophy_A0.85	0.784	0.846	0.691	0.791	0.764	67	167000000	26	39	1.5	0.287381	0.415811	1.4469	0.317856	0.414509	0.096653	0	2	-65.391	-63.134	2.258	0	0	fires	fires with pauses
Five transcript ratios divided by A = 0.85	P8_atrophy_A0.85	0.784	0.846	0.691	0.791	0.764	69	169000000	23	31.4	1.36522	0.243997	0.316747	1.29816	0.291313	0.324981	0.033667	0	0	-68.78	-66.981	1.799	0	0	fires	fires
Five transcript ratios divided by A = 0.85	P8_atrophy_A0.85	0.784	0.846	0.691	0.791	0.764	70	170000000	34.4	52.8	1.53488	0.334524	0.41894	1.25235	0.377952	0.399219	0.021267	0	1	-64.556	-62.445	2.111	0	0	fires	fires with pauses
Five transcript ratios divided by A = 0.85	P8_atrophy_A0.85	0.784	0.846	0.691	0.791	0.764	73	173000000	19.6	27.6	1.40816	0.284225	0.333466	1.17325	0.283188	0.302006	0.018818	0	0	-68.867	-67.176	1.691	0	0	fires	fires
Five transcript ratios divided by A = 0.85	P8_atrophy_A0.85	0.784	0.846	0.691	0.791	0.764	74	174000000	26.6	44.6	1.67669	0.325385	0.470028	1.44453	0.348	0.439739	0.091739	0	1	-65.96	-63.771	2.188	0	0	fires	fires with pauses
Five transcript ratios divided by A = 0.85	P8_atrophy_A0.85	0.784	0.846	0.691	0.791	0.764	75	175000000	29.8	43	1.44295	0.243338	0.308579	1.26811	0.265184	0.313898	0.048713	0	0	-66.577	-64.538	2.039	0	0	fires	fires
Five transcript ratios divided by A = 0.85	P8_atrophy_A0.85	0.784	0.846	0.691	0.791	0.764	80	180000000	32.2	52.8	1.63975	0.363227	0.476541	1.31197	0.386439	0.463018	0.076579	0	3	-67.021	-64.862	2.159	0	0	fires	fires with pauses
Five transcript ratios divided by A = 0.85	P8_atrophy_A0.85	0.784	0.846	0.691	0.791	0.764	81	181000000	17.6	22	1.25	0.159494	0.230637	1.44605	0.197952	0.271022	0.07307	0	0	-68.599	-66.799	1.799	0	0	fires	fires
Five transcript ratios divided by A = 0.85	P8_atrophy_A0.85	0.784	0.846	0.691	0.791	0.764	83	183000000	23.6	30.6	1.29661	0.219926	0.280151	1.27384	0.260065	0.284973	0.024907	0	0	-68.458	-66.67	1.788	0	0	fires	fires
Five transcript ratios divided by A = 0.85	P8_atrophy_A0.85	0.784	0.846	0.691	0.791	0.764	86	186000000	24.4	33.4	1.36885	0.270645	0.334475	1.23584	0.278784	0.339285	0.0605	0	0	-68.229	-66.526	1.704	0	0	fires	fires
Five transcript ratios divided by A = 0.85	P8_atrophy_A0.85	0.784	0.846	0.691	0.791	0.764	88	188000000	28.4	42.8	1.50704	0.333001	0.440632	1.32321	0.363709	0.409336	0.045627	0	3	-67.8	-65.772	2.028	0	0	fires	fires with pauses
Five transcript ratios divided by A = 0.85	P8_atrophy_A0.85	0.784	0.846	0.691	0.791	0.764	89	189000000	66.2	98	1.48036	0.814128	0.432467	0.531203	0.328635	0.305884	-0.022751	3	8	-64.678	-62.641	2.037	2	0	fires with pauses	fires with pauses
Five transcript ratios divided by A = 0.85	P8_atrophy_A0.85	0.784	0.846	0.691	0.791	0.764	90	190000000	17.6	23.8	1.35227	0.20665	0.291772	1.41191	0.26636	0.333704	0.067344	0	0	-67.453	-65.326	2.127	0	0	fires	fires
Five transcript ratios divided by A = 0.85	P8_atrophy_A0.85	0.784	0.846	0.691	0.791	0.764	92	192000000	34.4	49.8	1.44767	0.28211	0.355962	1.26178	0.278947	0.327369	0.048422	0	0	-66.337	-64.179	2.158	0	0	fires	fires
Five transcript ratios divided by A = 0.85	P8_atrophy_A0.85	0.784	0.846	0.691	0.791	0.764	93	193000000	33.6	44.2	1.31548	0.265816	0.321066	1.20785	0.264207	0.316447	0.05224	0	0	-66.786	-64.868	1.918	0	0	fires	fires
Five transcript ratios divided by A = 0.85	P8_atrophy_A0.85	0.784	0.846	0.691	0.791	0.764	94	194000000	69	104.8	1.51884	0.39644	0.492276	1.24174	0.342616	0.318471	-0.024145	3	10	-62.879	-60.732	2.148	0	0	fires with pauses	fires with pauses
Five transcript ratios divided by A = 0.85	P8_atrophy_A0.85	0.784	0.846	0.691	0.791	0.764	95	195000000	28.8	39	1.35417	0.281524	0.360866	1.28183	0.310341	0.358805	0.048464	0	0	-68.64	-66.797	1.843	0	0	fires	fires
Five transcript ratios divided by A = 0.85	P8_atrophy_A0.85	0.784	0.846	0.691	0.791	0.764	96	196000000	24.2	34.8	1.43802	0.243522	0.33199	1.36329	0.267537	0.3443	0.076763	0	0	-67.786	-65.805	1.981	0	0	fires	fires
Five transcript ratios divided by A = 0.85	P8_atrophy_A0.85	0.784	0.846	0.691	0.791	0.764	98	198000000	19.6	28.2	1.43878	0.260122	0.343809	1.32173	0.297176	0.345546	0.04837	0	1	-66.989	-64.949	2.04	0	0	fires	fires with pauses
Five transcript ratios divided by A = 0.85	P8_atrophy_A0.85	0.784	0.846	0.691	0.791	0.764	99	199000000	21.4	29	1.35514	0.201574	0.290148	1.43941	0.222906	0.327817	0.104911	0	0	-65.27	-63.156	2.115	0	0	fires	fires
Five transcript ratios divided by A = 0.85	P8_atrophy_A0.85	0.784	0.846	0.691	0.791	0.764	100	200000000	22	29	1.31818	0.256248	0.30081	1.1739	0.290465	0.329152	0.038687	0	0	-69.699	-68.149	1.551	0	0	fires	fires
Five transcript ratios divided by A = 0.85	P8_atrophy_A0.85	0.784	0.846	0.691	0.791	0.764	102	202000000	52.6	79	1.5019	0.302938	0.396612	1.30922	0.297383	0.335932	0.038549	0	2	-64.902	-62.749	2.153	0	0	fires	fires with pauses
Five transcript ratios divided by A = 0.85	P8_atrophy_A0.85	0.784	0.846	0.691	0.791	0.764	103	203000000	24.2	33	1.36364	0.259203	0.342816	1.32257	0.265927	0.327911	0.061984	0	0	-67.265	-65.239	2.026	0	0	fires	fires
Five transcript ratios divided by A = 0.85	P8_atrophy_A0.85	0.784	0.846	0.691	0.791	0.764	106	206000000	43.8	73.4	1.6758	0.371709	0.480763	1.29339	0.38263	0.412709	0.030079	0	10	-64.676	-62.541	2.135	0	0	fires	fires with pauses
Five transcript ratios divided by A = 0.85	P8_atrophy_A0.85	0.784	0.846	0.691	0.791	0.764	107	207000000	22	30.4	1.38182	0.188131	0.261596	1.3905	0.224554	0.287413	0.062859	0	0	-66.529	-64.529	1.999	0	0	fires	fires
Five transcript ratios divided by A = 0.85	P8_atrophy_A0.85	0.784	0.846	0.691	0.791	0.764	108	208000000	16.6	21.2	1.27711	0.14183	0.206497	1.45594	0.159485	0.251489	0.092004	0	0	-66.904	-64.815	2.089	0	0	fires	fires
Five transcript ratios divided by A = 0.85	P8_atrophy_A0.85	0.784	0.846	0.691	0.791	0.764	109	209000000	40	51.2	1.28	0.27378	0.301489	1.10121	0.290066	0.303994	0.013928	0	0	-66.978	-65.082	1.896	0	0	fires	fires
Five transcript ratios divided by A = 0.85	P8_atrophy_A0.85	0.784	0.846	0.691	0.791	0.764	110	210000000	62.2	96	1.54341	0.366925	0.463749	1.26388	0.35624	0.364709	0.008469	0	12	-64.207	-62.21	1.996	0	0	fires	fires with pauses
Five transcript ratios divided by A = 0.85	P8_atrophy_A0.85	0.784	0.846	0.691	0.791	0.764	111	211000000	38.2	55.2	1.44503	0.325634	0.405727	1.24596	0.297474	0.314424	0.01695	0	3	-64.652	-62.578	2.074	0	0	fires	fires with pauses
Five transcript ratios divided by A = 0.85	P8_atrophy_A0.85	0.784	0.846	0.691	0.791	0.764	113	213000000	30.4	48.2	1.58553	0.321784	0.437207	1.3587	0.353891	0.427809	0.073919	0	2	-66.336	-64.083	2.253	0	0	fires	fires with pauses
Five transcript ratios divided by A = 0.85	P8_atrophy_A0.85	0.784	0.846	0.691	0.791	0.764	116	216000000	20.8	27.2	1.30769	0.196043	0.256508	1.30842	0.211089	0.282712	0.071623	0	0	-70.209	-68.566	1.643	0	0	fires	fires
Five transcript ratios divided by A = 0.85	P8_atrophy_A0.85	0.784	0.846	0.691	0.791	0.764	117	217000000	20.4	26.4	1.29412	0.169571	0.255886	1.50902	0.183354	0.282199	0.098845	0	0	-67.073	-65.047	2.026	0	0	fires	fires
Five transcript ratios divided by A = 0.85	P8_atrophy_A0.85	0.784	0.846	0.691	0.791	0.764	121	221000000	33	55.2	1.67273	0.398895	0.485151	1.21624	0.375992	0.408845	0.032853	0	3	-64.653	-62.477	2.176	0	0	fires	fires with pauses
Five transcript ratios divided by A = 0.85	P8_atrophy_A0.85	0.784	0.846	0.691	0.791	0.764	122	222000000	37	58.2	1.57297	0.365862	0.438927	1.19971	0.342715	0.360385	0.01767	0	2	-64.738	-62.384	2.355	0	0	fires	fires with pauses
Five transcript ratios divided by A = 0.85	P8_atrophy_A0.85	0.784	0.846	0.691	0.791	0.764	123	223000000	26.2	34.8	1.32824	0.212775	0.286861	1.34819	0.245046	0.31385	0.068804	0	0	-68.191	-66.237	1.954	0	0	fires	fires
Five transcript ratios divided by A = 0.85	P8_atrophy_A0.85	0.784	0.846	0.691	0.791	0.764	126	226000000	32.8	43.8	1.33537	0.243101	0.31842	1.30983	0.277459	0.313727	0.036267	0	0	-65.12	-63.001	2.119	0	0	fires	fires
Five transcript ratios divided by A = 0.85	P8_atrophy_A0.85	0.784	0.846	0.691	0.791	0.764	127	227000000	66	109.4	1.65758	0.471469	0.551843	1.17047	0.398676	0.3627	-0.035975	7	22	-63.629	-61.51	2.119	0	0	fires with pauses	fires with pauses
Five transcript ratios divided by A = 0.85	P8_atrophy_A0.85	0.784	0.846	0.691	0.791	0.764	129	229000000	23.4	31.4	1.34188	0.238359	0.322564	1.35327	0.270615	0.309791	0.039176	0	0	-68.038	-66.162	1.876	0	0	fires	fires
Five transcript ratios divided by A = 0.85	P8_atrophy_A0.85	0.784	0.846	0.691	0.791	0.764	130	230000000	35.2	48	1.36364	0.293453	0.367578	1.25259	0.292036	0.341821	0.049785	0	0	-65.519	-63.439	2.08	0	0	fires	fires
Five transcript ratios divided by A = 0.85	P8_atrophy_A0.85	0.784	0.846	0.691	0.791	0.764	131	231000000	82.8	136	1.64251	0.429077	0.515651	1.20177	0.355501	0.327495	-0.028006	7	16	-62.029	-59.926	2.103	0	0	fires with pauses	fires with pauses
Five transcript ratios divided by A = 0.85	P8_atrophy_A0.85	0.784	0.846	0.691	0.791	0.764	132	232000000	55	79.8	1.45091	0.341016	0.396391	1.16238	0.299732	0.308207	0.008475	2	5	-66.129	-64.105	2.024	0	0	fires with pauses	fires with pauses
Five transcript ratios divided by A = 0.85	P8_atrophy_A0.85	0.784	0.846	0.691	0.791	0.764	133	233000000	21.6	30	1.38889	0.331551	0.339764	1.02477	0.355893	0.33319	-0.022703	0	0	-66.178	-64.215	1.963	0	0	fires	fires
Five transcript ratios divided by A = 0.85	P8_atrophy_A0.85	0.784	0.846	0.691	0.791	0.764	134	234000000	18.4	24.6	1.33696	0.185283	0.246788	1.33195	0.2177	0.26005	0.04235	0	0	-69.357	-67.624	1.732	0	0	fires	fires
Five transcript ratios divided by A = 0.85	P8_atrophy_A0.85	0.784	0.846	0.691	0.791	0.764	135	235000000	32	44	1.375	0.274833	0.356942	1.29876	0.26474	0.312377	0.047637	0	2	-67.985	-66.11	1.874	0	0	fires	fires with pauses
Five transcript ratios divided by A = 0.85	P8_atrophy_A0.85	0.784	0.846	0.691	0.791	0.764	136	236000000	37.6	60.4	1.60638	0.432386	0.538694	1.24587	0.390423	0.436127	0.045704	2	6	-65.002	-63.113	1.89	0	0	fires with pauses	fires with pauses
Five transcript ratios divided by A = 0.85	P8_atrophy_A0.85	0.784	0.846	0.691	0.791	0.764	137	237000000	54.4	84	1.54412	0.330698	0.4109	1.24252	0.320014	0.327971	0.007957	0	6	-64.073	-62.08	1.993	0	0	fires	fires with pauses
Five transcript ratios divided by A = 0.85	P8_atrophy_A0.85	0.784	0.846	0.691	0.791	0.764	140	240000000	22.2	29.2	1.31532	0.175368	0.23295	1.32835	0.201344	0.236435	0.035091	0	0	-66.321	-64.196	2.125	0	0	fires	fires
Five transcript ratios divided by A = 0.85	P8_atrophy_A0.85	0.784	0.846	0.691	0.791	0.764	141	241000000	34.2	45	1.31579	0.247756	0.294128	1.18717	0.266756	0.277552	0.010796	0	0	-68.593	-66.85	1.743	0	0	fires	fires
Five transcript ratios divided by A = 0.85	P8_atrophy_A0.85	0.784	0.846	0.691	0.791	0.764	145	245000000	23.2	32.4	1.39655	0.206373	0.293159	1.42053	0.261377	0.331675	0.070299	0	0	-65.762	-63.599	2.163	0	0	fires	fires
Five transcript ratios divided by A = 0.85	P8_atrophy_A0.85	0.784	0.846	0.691	0.791	0.764	147	247000000	51.2	74.4	1.45312	0.334616	0.421761	1.26043	0.315831	0.345549	0.029718	0	6	-65.104	-63.005	2.1	0	0	fires	fires with pauses
Five transcript ratios divided by A = 0.85	P8_atrophy_A0.85	0.784	0.846	0.691	0.791	0.764	148	248000000	43.8	68.8	1.57078	0.437588	0.513965	1.17454	0.360893	0.380018	0.019126	2	10	-65.566	-63.465	2.101	0	0	fires with pauses	fires with pauses
Five transcript ratios divided by A = 0.85	P8_atrophy_A0.85	0.784	0.846	0.691	0.791	0.764	149	249000000	20.8	28.2	1.35577	0.217595	0.288302	1.32495	0.264397	0.329403	0.065006	0	0	-67.49	-65.455	2.035	0	0	fires	fires
Five transcript ratios divided by A = 0.85	P8_atrophy_A0.85	0.784	0.846	0.691	0.791	0.764	150	250000000	44	61.6	1.4	0.280481	0.388933	1.38666	0.284585	0.335908	0.051323	0	3	-65.652	-63.527	2.125	0	0	fires	fires with pauses
Five transcript ratios divided by A = 0.85	P8_atrophy_A0.85	0.784	0.846	0.691	0.791	0.764	152	252000000	25	33.4	1.336	0.228039	0.30392	1.33275	0.25631	0.33525	0.07894	0	0	-69.185	-67.447	1.738	0	0	fires	fires
Five transcript ratios divided by A = 0.85	P8_atrophy_A0.85	0.784	0.846	0.691	0.791	0.764	154	254000000	46.6	75	1.60944	0.468938	0.557501	1.18886	0.408439	0.393284	-0.015155	2	16	-65.293	-63.087	2.207	0	0	fires with pauses	fires with pauses
Five transcript ratios divided by A = 0.85	P8_atrophy_A0.85	0.784	0.846	0.691	0.791	0.764	161	261000000	19.2	24.6	1.28125	0.224661	0.274591	1.22225	0.265922	0.284263	0.018341	0	0	-67.76	-66.027	1.732	0	0	fires	fires
Five transcript ratios divided by A = 0.85	P8_atrophy_A0.85	0.784	0.846	0.691	0.791	0.764	162	262000000	19.2	24.8	1.29167	0.199628	0.275478	1.37995	0.235468	0.294032	0.058564	0	0	-68.596	-66.897	1.699	0	0	fires	fires
Five transcript ratios divided by A = 0.85	P8_atrophy_A0.85	0.784	0.846	0.691	0.791	0.764	164	264000000	18.6	22.4	1.2043	0.148214	0.197897	1.33521	0.181869	0.233092	0.051224	0	0	-68.17	-66.354	1.815	0	0	fires	fires
Five transcript ratios divided by A = 0.85	P8_atrophy_A0.85	0.784	0.846	0.691	0.791	0.764	165	265000000	28.2	41.2	1.46099	0.288793	0.350934	1.21517	0.279757	0.333371	0.053614	0	0	-65.504	-63.384	2.119	0	0	fires	fires
Five transcript ratios divided by A = 0.85	P8_atrophy_A0.85	0.784	0.846	0.691	0.791	0.764	166	266000000	40.4	54	1.33663	0.29048	0.326772	1.12494	0.291796	0.324581	0.032786	0	0	-65.121	-63.04	2.082	0	0	fires	fires
Five transcript ratios divided by A = 0.85	P8_atrophy_A0.85	0.784	0.846	0.691	0.791	0.764	167	267000000	25.6	31.2	1.21875	0.18282	0.234822	1.28445	0.210431	0.241116	0.030684	0	0	-67.073	-65.111	1.962	0	0	fires	fires
Five transcript ratios divided by A = 0.85	P8_atrophy_A0.85	0.784	0.846	0.691	0.791	0.764	169	269000000	44.4	60.2	1.35586	0.312086	0.390331	1.25072	0.299698	0.315526	0.015828	0	1	-67.76	-65.782	1.978	0	0	fires	fires with pauses
Five transcript ratios divided by A = 0.85	P8_atrophy_A0.85	0.784	0.846	0.691	0.791	0.764	170	270000000	17	23.2	1.36471	0.255263	0.295962	1.15944	0.281461	0.32239	0.040929	0	0	-68.865	-67.214	1.651	0	0	fires	fires
Five transcript ratios divided by A = 0.85	P8_atrophy_A0.85	0.784	0.846	0.691	0.791	0.764	171	271000000	28.6	41.6	1.45454	0.269003	0.343182	1.27575	0.294654	0.324299	0.029645	0	0	-66.673	-64.613	2.061	0	0	fires	fires
Five transcript ratios divided by A = 0.85	P8_atrophy_A0.85	0.784	0.846	0.691	0.791	0.764	172	272000000	29.2	54.6	1.86986	0.476301	0.586432	1.23122	0.44974	0.462382	0.012643	0	17	-65.494	-63.396	2.098	0	0	fires	fires with pauses
Five transcript ratios divided by A = 0.85	P8_atrophy_A0.85	0.784	0.846	0.691	0.791	0.764	173	273000000	42	71.2	1.69524	0.44538	0.581564	1.30577	0.457038	0.470641	0.013603	2	16	-65.316	-63.35	1.965	0	0	fires with pauses	fires with pauses
Five transcript ratios divided by A = 0.85	P8_atrophy_A0.85	0.784	0.846	0.691	0.791	0.764	174	274000000	38.2	60.6	1.58639	0.400548	0.533904	1.33293	0.358947	0.41681	0.057863	1	11	-64.094	-62.301	1.793	0	0	fires with pauses	fires with pauses
Five transcript ratios divided by A = 0.85	P8_atrophy_A0.85	0.784	0.846	0.691	0.791	0.764	179	279000000	34.6	53.6	1.54913	0.401799	0.508525	1.26562	0.381212	0.400019	0.018807	2	5	-65.869	-63.697	2.171	0	0	fires with pauses	fires with pauses
Five transcript ratios divided by A = 0.85	P8_atrophy_A0.85	0.784	0.846	0.691	0.791	0.764	180	280000000	35.4	54.2	1.53107	0.316542	0.433116	1.36827	0.334475	0.384902	0.050427	0	4	-67.112	-65.065	2.046	0	0	fires	fires with pauses
Five transcript ratios divided by A = 0.85	P8_atrophy_A0.85	0.784	0.846	0.691	0.791	0.764	181	281000000	24.6	30.6	1.2439	0.196902	0.254327	1.29164	0.203879	0.248841	0.044962	0	0	-66.917	-64.993	1.924	0	0	fires	fires
Five transcript ratios divided by A = 0.85	P8_atrophy_A0.85	0.784	0.846	0.691	0.791	0.764	182	282000000	28	36.8	1.31429	0.207997	0.288573	1.38739	0.232785	0.30163	0.068846	0	0	-66.076	-63.997	2.079	0	0	fires	fires
Five transcript ratios divided by A = 0.85	P8_atrophy_A0.85	0.784	0.846	0.691	0.791	0.764	183	283000000	46.4	58	1.25	0.512463	0.368715	0.719497	0.314882	0.308848	-0.006033	2	1	-66.872	-65.095	1.777	2	0	fires with pauses	fires with pauses
Five transcript ratios divided by A = 0.85	P8_atrophy_A0.85	0.784	0.846	0.691	0.791	0.764	184	284000000	58.4	75.8	1.29794	0.377044	0.420703	1.11579	0.341961	0.330141	-0.011819	1	4	-65.885	-64.014	1.871	0	0	fires with pauses	fires with pauses
Five transcript ratios divided by A = 0.85	P8_atrophy_A0.85	0.784	0.846	0.691	0.791	0.764	186	286000000	26.6	39.6	1.48872	0.271759	0.370241	1.36238	0.281653	0.383991	0.102337	0	0	-67.64	-65.699	1.941	0	0	fires	fires
Five transcript ratios divided by A = 0.85	P8_atrophy_A0.85	0.784	0.846	0.691	0.791	0.764	188	288000000	42.4	58.2	1.37264	0.342651	0.37245	1.08697	0.328349	0.33392	0.005571	0	1	-65.831	-63.776	2.056	0	0	fires	fires with pauses
Five transcript ratios divided by A = 0.85	P8_atrophy_A0.85	0.784	0.846	0.691	0.791	0.764	190	290000000	26.6	44	1.65413	0.330037	0.421213	1.27626	0.368667	0.414401	0.045734	0	1	-67.643	-65.598	2.045	0	0	fires	fires with pauses
Five transcript ratios divided by A = 0.85	P8_atrophy_A0.85	0.784	0.846	0.691	0.791	0.764	192	292000000	35.2	46.8	1.32954	0.236171	0.328942	1.39281	0.269693	0.330766	0.061073	0	0	-68.203	-66.327	1.876	0	0	fires	fires
Five transcript ratios divided by A = 0.85	P8_atrophy_A0.85	0.784	0.846	0.691	0.791	0.764	193	293000000	21.8	32.4	1.48624	0.216347	0.335364	1.55012	0.248985	0.371447	0.122461	0	0	-64.801	-62.713	2.088	0	0	fires	fires
Five transcript ratios divided by A = 0.85	P8_atrophy_A0.85	0.784	0.846	0.691	0.791	0.764	194	294000000	36.4	51.8	1.42308	0.288033	0.375827	1.30481	0.319248	0.366408	0.04716	0	1	-65.684	-63.626	2.058	0	0	fires	fires with pauses
Five transcript ratios divided by A = 0.85	P8_atrophy_A0.85	0.784	0.846	0.691	0.791	0.764	195	295000000	37.6	52.8	1.40426	0.238926	0.33794	1.41441	0.273549	0.337544	0.063995	0	0	-66.012	-63.997	2.015	0	0	fires	fires
Five transcript ratios divided by A = 0.85	P8_atrophy_A0.85	0.784	0.846	0.691	0.791	0.764	196	296000000	30.8	45	1.46104	0.282007	0.353618	1.25393	0.292485	0.350469	0.057984	0	0	-66.935	-64.91	2.025	0	0	fires	fires
Five transcript ratios divided by A = 0.8	P8_atrophy_A0.8	0.833	0.899	0.735	0.84	0.811	0	20261110	29.4	38.6	1.31292	0.300029	0.362568	1.20844	0.305339	0.360249	0.05491	0	0	-66.379	-64.92	1.459	0	0	fires	fires
Five transcript ratios divided by A = 0.8	P8_atrophy_A0.8	0.833	0.899	0.735	0.84	0.811	2	102000000	26	32.4	1.24615	0.248641	0.292511	1.17644	0.293682	0.305312	0.011629	0	0	-68.706	-67.466	1.24	0	0	fires	fires
Five transcript ratios divided by A = 0.8	P8_atrophy_A0.8	0.833	0.899	0.735	0.84	0.811	3	103000000	28.6	41.2	1.44056	0.290442	0.398543	1.3722	0.308291	0.394332	0.086041	0	1	-65.081	-63.481	1.6	0	0	fires	fires with pauses
Five transcript ratios divided by A = 0.8	P8_atrophy_A0.8	0.833	0.899	0.735	0.84	0.811	4	104000000	17.8	20.4	1.14607	0.162143	0.20268	1.25	0.187356	0.230543	0.043187	0	0	-67.351	-66.073	1.278	0	0	fires	fires
Five transcript ratios divided by A = 0.8	P8_atrophy_A0.8	0.833	0.899	0.735	0.84	0.811	5	105000000	16.4	18.6	1.13415	0.151029	0.193357	1.28026	0.16695	0.22605	0.0591	0	0	-70.382	-69.373	1.01	0	0	fires	fires
Five transcript ratios divided by A = 0.8	P8_atrophy_A0.8	0.833	0.899	0.735	0.84	0.811	6	106000000	44	57.2	1.3	0.327969	0.351055	1.07039	0.295792	0.297876	0.002084	0	0	-66.943	-65.547	1.396	0	0	fires	fires
Five transcript ratios divided by A = 0.8	P8_atrophy_A0.8	0.833	0.899	0.735	0.84	0.811	7	107000000	36	46.4	1.28889	0.482928	0.580032	1.20107	0.335294	0.326662	-0.008631	2	2	-66.045	-64.688	1.357	2	2	fires with pauses	fires with pauses
Five transcript ratios divided by A = 0.8	P8_atrophy_A0.8	0.833	0.899	0.735	0.84	0.811	8	108000000	79.4	102	1.28463	0.361996	0.387325	1.06997	0.326016	0.308129	-0.017887	1	3	-64.311	-62.857	1.454	0	0	fires with pauses	fires with pauses
Five transcript ratios divided by A = 0.8	P8_atrophy_A0.8	0.833	0.899	0.735	0.84	0.811	9	109000000	36	45.8	1.27222	0.24593	0.281789	1.14581	0.275525	0.296042	0.020517	0	0	-67.189	-65.87	1.319	0	0	fires	fires
Five transcript ratios divided by A = 0.8	P8_atrophy_A0.8	0.833	0.899	0.735	0.84	0.811	10	110000000	29.2	40.8	1.39726	0.305888	0.424347	1.38726	0.352016	0.42431	0.072294	0	3	-66.575	-65.051	1.524	0	0	fires	fires with pauses
Five transcript ratios divided by A = 0.8	P8_atrophy_A0.8	0.833	0.899	0.735	0.84	0.811	11	111000000	24.4	30.4	1.2459	0.229659	0.286658	1.24819	0.256587	0.298523	0.041937	0	0	-67.035	-65.568	1.467	0	0	fires	fires
Five transcript ratios divided by A = 0.8	P8_atrophy_A0.8	0.833	0.899	0.735	0.84	0.811	12	112000000	37.4	55.6	1.48663	0.380905	0.433248	1.13742	0.37985	0.417967	0.038117	1	1	-65.021	-63.488	1.533	0	0	fires with pauses	fires with pauses
Five transcript ratios divided by A = 0.8	P8_atrophy_A0.8	0.833	0.899	0.735	0.84	0.811	13	113000000	26.6	34.4	1.29323	0.227929	0.267981	1.17572	0.242153	0.281045	0.038892	0	0	-67.86	-66.441	1.42	0	0	fires	fires
Five transcript ratios divided by A = 0.8	P8_atrophy_A0.8	0.833	0.899	0.735	0.84	0.811	14	114000000	31	39	1.25806	0.257972	0.332437	1.28866	0.277204	0.328422	0.051219	0	1	-65.911	-64.421	1.491	0	0	fires	fires with pauses
Five transcript ratios divided by A = 0.8	P8_atrophy_A0.8	0.833	0.899	0.735	0.84	0.811	15	115000000	21.2	24.2	1.14151	0.160037	0.216045	1.34997	0.191095	0.265702	0.074607	0	0	-66.489	-65.095	1.393	0	0	fires	fires
Five transcript ratios divided by A = 0.8	P8_atrophy_A0.8	0.833	0.899	0.735	0.84	0.811	16	116000000	20.6	24	1.16505	0.193917	0.250385	1.2912	0.208779	0.287211	0.078432	0	0	-69.062	-67.807	1.256	0	0	fires	fires
Five transcript ratios divided by A = 0.8	P8_atrophy_A0.8	0.833	0.899	0.735	0.84	0.811	17	117000000	28.6	36	1.25874	0.258218	0.309104	1.19707	0.28298	0.317728	0.034747	0	0	-68.715	-67.522	1.193	0	0	fires	fires
Five transcript ratios divided by A = 0.8	P8_atrophy_A0.8	0.833	0.899	0.735	0.84	0.811	18	118000000	53	64.2	1.21132	0.282668	0.336343	1.18989	0.281044	0.318277	0.037233	0	0	-67.898	-66.57	1.327	0	0	fires	fires
Five transcript ratios divided by A = 0.8	P8_atrophy_A0.8	0.833	0.899	0.735	0.84	0.811	19	119000000	27.8	38.4	1.38129	0.347494	0.459908	1.3235	0.362983	0.41795	0.054968	1	1	-65.336	-63.752	1.584	0	0	fires with pauses	fires with pauses
Five transcript ratios divided by A = 0.8	P8_atrophy_A0.8	0.833	0.899	0.735	0.84	0.811	22	122000000	27.2	36.4	1.33824	0.297002	0.365662	1.23118	0.293156	0.353211	0.060055	0	1	-66.621	-65.163	1.458	0	0	fires	fires with pauses
Five transcript ratios divided by A = 0.8	P8_atrophy_A0.8	0.833	0.899	0.735	0.84	0.811	23	123000000	20.4	24	1.17647	0.17271	0.20798	1.20421	0.199605	0.223651	0.024046	0	0	-68.728	-67.458	1.27	0	0	fires	fires
Five transcript ratios divided by A = 0.8	P8_atrophy_A0.8	0.833	0.899	0.735	0.84	0.811	24	124000000	27.6	38.8	1.4058	0.265253	0.369545	1.39318	0.311182	0.419628	0.108446	0	0	-64.168	-62.841	1.327	0	0	fires	fires
Five transcript ratios divided by A = 0.8	P8_atrophy_A0.8	0.833	0.899	0.735	0.84	0.811	25	125000000	25	34	1.36	0.251737	0.307619	1.22199	0.270722	0.306866	0.036144	0	0	-66.47	-64.981	1.489	0	0	fires	fires
Five transcript ratios divided by A = 0.8	P8_atrophy_A0.8	0.833	0.899	0.735	0.84	0.811	26	126000000	37.2	48.6	1.30645	0.2971	0.358923	1.20809	0.305052	0.353799	0.048748	0	0	-67.367	-65.987	1.38	0	0	fires	fires
Five transcript ratios divided by A = 0.8	P8_atrophy_A0.8	0.833	0.899	0.735	0.84	0.811	27	127000000	54.2	78	1.43911	0.412401	0.484036	1.1737	0.381893	0.377535	-0.004358	3	11	-64.156	-62.663	1.494	0	0	fires with pauses	fires with pauses
Five transcript ratios divided by A = 0.8	P8_atrophy_A0.8	0.833	0.899	0.735	0.84	0.811	29	129000000	22	32.8	1.49091	0.291711	0.390869	1.33992	0.324939	0.409997	0.085058	0	0	-65.427	-63.833	1.594	0	0	fires	fires
Five transcript ratios divided by A = 0.8	P8_atrophy_A0.8	0.833	0.899	0.735	0.84	0.811	31	131000000	18.2	21.8	1.1978	0.180044	0.230575	1.28066	0.216547	0.259298	0.042751	0	0	-67.443	-66.102	1.342	0	0	fires	fires
Five transcript ratios divided by A = 0.8	P8_atrophy_A0.8	0.833	0.899	0.735	0.84	0.811	33	133000000	34.4	42.6	1.23837	0.271648	0.419922	1.54583	0.256203	0.299248	0.043045	0	1	-66.695	-65.398	1.296	0	1	fires	fires with pauses
Five transcript ratios divided by A = 0.8	P8_atrophy_A0.8	0.833	0.899	0.735	0.84	0.811	35	135000000	15	20	1.33333	0.260286	0.317457	1.21965	0.299652	0.328966	0.029314	0	0	-66.43	-64.956	1.474	0	0	fires	fires
Five transcript ratios divided by A = 0.8	P8_atrophy_A0.8	0.833	0.899	0.735	0.84	0.811	36	136000000	49.6	62.4	1.25806	0.334686	0.366583	1.0953	0.301014	0.329377	0.028363	1	0	-64.858	-63.462	1.396	0	0	fires with pauses	fires
Five transcript ratios divided by A = 0.8	P8_atrophy_A0.8	0.833	0.899	0.735	0.84	0.811	37	137000000	26	35	1.34615	0.232724	0.283937	1.22006	0.231781	0.289791	0.05801	0	0	-66.088	-64.615	1.473	0	0	fires	fires
Five transcript ratios divided by A = 0.8	P8_atrophy_A0.8	0.833	0.899	0.735	0.84	0.811	38	138000000	27	32.8	1.21481	0.219754	0.267088	1.2154	0.23921	0.3021	0.06289	0	0	-68.505	-67.275	1.23	0	0	fires	fires
Five transcript ratios divided by A = 0.8	P8_atrophy_A0.8	0.833	0.899	0.735	0.84	0.811	40	140000000	17.6	21	1.19318	0.228183	0.272937	1.19613	0.22882	0.250872	0.022052	0	0	-66.855	-65.476	1.379	0	0	fires	fires
Five transcript ratios divided by A = 0.8	P8_atrophy_A0.8	0.833	0.899	0.735	0.84	0.811	41	141000000	29.6	43.6	1.47297	0.399828	0.440041	1.10058	0.409247	0.39758	-0.011667	1	2	-64.791	-63.21	1.581	0	0	fires with pauses	fires with pauses
Five transcript ratios divided by A = 0.8	P8_atrophy_A0.8	0.833	0.899	0.735	0.84	0.811	45	145000000	37.8	53	1.40212	0.336774	0.366044	1.08691	0.342416	0.356922	0.014506	0	0	-66.859	-65.41	1.449	0	0	fires	fires
Five transcript ratios divided by A = 0.8	P8_atrophy_A0.8	0.833	0.899	0.735	0.84	0.811	46	146000000	25.4	32	1.25984	0.256503	0.287576	1.12114	0.266765	0.304528	0.037763	0	0	-67.69	-66.437	1.253	0	0	fires	fires
Five transcript ratios divided by A = 0.8	P8_atrophy_A0.8	0.833	0.899	0.735	0.84	0.811	47	147000000	20.4	25.2	1.23529	0.188125	0.248741	1.32221	0.200993	0.272527	0.071534	0	0	-66.943	-65.513	1.43	0	0	fires	fires
Five transcript ratios divided by A = 0.8	P8_atrophy_A0.8	0.833	0.899	0.735	0.84	0.811	48	148000000	38.6	51	1.32124	0.324308	0.395787	1.2204	0.310728	0.367774	0.057046	0	1	-65.243	-63.658	1.585	0	0	fires	fires with pauses
Five transcript ratios divided by A = 0.8	P8_atrophy_A0.8	0.833	0.899	0.735	0.84	0.811	49	149000000	37.6	48.8	1.29787	0.285923	0.362549	1.268	0.306221	0.336117	0.029896	0	1	-65.107	-63.576	1.531	0	0	fires	fires with pauses
Five transcript ratios divided by A = 0.8	P8_atrophy_A0.8	0.833	0.899	0.735	0.84	0.811	50	150000000	31.8	49.8	1.56604	0.376733	0.473364	1.2565	0.408551	0.441717	0.033167	0	5	-63.849	-62.426	1.424	0	0	fires	fires with pauses
Five transcript ratios divided by A = 0.8	P8_atrophy_A0.8	0.833	0.899	0.735	0.84	0.811	52	152000000	35	51	1.45714	0.381014	0.435684	1.14349	0.346866	0.371417	0.024551	0	2	-63.12	-61.404	1.716	0	0	fires	fires with pauses
Five transcript ratios divided by A = 0.8	P8_atrophy_A0.8	0.833	0.899	0.735	0.84	0.811	53	153000000	34.6	45.6	1.31792	0.316701	0.375375	1.18527	0.36085	0.394633	0.033783	0	0	-65.568	-63.97	1.598	0	0	fires	fires
Five transcript ratios divided by A = 0.8	P8_atrophy_A0.8	0.833	0.899	0.735	0.84	0.811	55	155000000	24.2	31	1.28099	0.238392	0.284844	1.19486	0.289219	0.321809	0.03259	0	0	-68.729	-67.464	1.265	0	0	fires	fires
Five transcript ratios divided by A = 0.8	P8_atrophy_A0.8	0.833	0.899	0.735	0.84	0.811	56	156000000	17.2	19.8	1.15116	0.15482	0.193511	1.24991	0.185936	0.223171	0.037236	0	0	-67.397	-66.099	1.299	0	0	fires	fires
Five transcript ratios divided by A = 0.8	P8_atrophy_A0.8	0.833	0.899	0.735	0.84	0.811	59	159000000	21.6	28.8	1.33333	0.280183	0.318354	1.13624	0.306082	0.328821	0.022739	0	0	-66.259	-64.859	1.4	0	0	fires	fires
Five transcript ratios divided by A = 0.8	P8_atrophy_A0.8	0.833	0.899	0.735	0.84	0.811	60	160000000	67.4	84.6	1.25519	0.363577	0.403469	1.10972	0.342445	0.331878	-0.010568	1	5	-64.333	-63.042	1.291	0	0	fires with pauses	fires with pauses
Five transcript ratios divided by A = 0.8	P8_atrophy_A0.8	0.833	0.899	0.735	0.84	0.811	61	161000000	17.4	22.4	1.28736	0.219386	0.272361	1.24147	0.234868	0.301073	0.066206	0	0	-67.362	-65.977	1.384	0	0	fires	fires
Five transcript ratios divided by A = 0.8	P8_atrophy_A0.8	0.833	0.899	0.735	0.84	0.811	62	162000000	24.4	35.8	1.46721	0.343484	0.438317	1.27609	0.365749	0.425106	0.059357	0	2	-65.415	-63.775	1.641	0	0	fires	fires with pauses
Five transcript ratios divided by A = 0.8	P8_atrophy_A0.8	0.833	0.899	0.735	0.84	0.811	63	163000000	15.4	18.6	1.20779	0.229712	0.283144	1.23261	0.262803	0.318858	0.056055	0	0	-68.501	-67.155	1.346	0	0	fires	fires
Five transcript ratios divided by A = 0.8	P8_atrophy_A0.8	0.833	0.899	0.735	0.84	0.811	66	166000000	16.8	22.2	1.32143	0.238984	0.29154	1.21991	0.295321	0.332575	0.037255	0	0	-66.395	-64.894	1.501	0	0	fires	fires
Five transcript ratios divided by A = 0.8	P8_atrophy_A0.8	0.833	0.899	0.735	0.84	0.811	67	167000000	26	35.2	1.35385	0.287381	0.328153	1.14187	0.317856	0.350836	0.03298	0	0	-65.391	-63.796	1.595	0	0	fires	fires
Five transcript ratios divided by A = 0.8	P8_atrophy_A0.8	0.833	0.899	0.735	0.84	0.811	69	169000000	23	29.2	1.26957	0.243997	0.312564	1.28102	0.291313	0.335466	0.044152	0	0	-68.78	-67.521	1.259	0	0	fires	fires
Five transcript ratios divided by A = 0.8	P8_atrophy_A0.8	0.833	0.899	0.735	0.84	0.811	70	170000000	34.4	48	1.39535	0.334524	0.385793	1.15326	0.377952	0.387347	0.009395	0	0	-64.556	-63.066	1.491	0	0	fires	fires
Five transcript ratios divided by A = 0.8	P8_atrophy_A0.8	0.833	0.899	0.735	0.84	0.811	73	173000000	19.6	25.6	1.30612	0.284225	0.333142	1.17211	0.283188	0.286904	0.003716	0	0	-68.867	-67.673	1.194	0	0	fires	fires
Five transcript ratios divided by A = 0.8	P8_atrophy_A0.8	0.833	0.899	0.735	0.84	0.811	74	174000000	26.6	39.4	1.4812	0.325385	0.414187	1.27292	0.348	0.405299	0.057299	0	1	-65.96	-64.385	1.574	0	0	fires	fires with pauses
Five transcript ratios divided by A = 0.8	P8_atrophy_A0.8	0.833	0.899	0.735	0.84	0.811	75	175000000	29.8	39.2	1.31544	0.243338	0.283167	1.16368	0.265184	0.288629	0.023445	0	0	-66.577	-65.177	1.4	0	0	fires	fires
Five transcript ratios divided by A = 0.8	P8_atrophy_A0.8	0.833	0.899	0.735	0.84	0.811	80	180000000	32.2	47	1.45963	0.363227	0.451171	1.24212	0.386439	0.433157	0.046718	0	3	-67.021	-65.488	1.532	0	0	fires	fires with pauses
Five transcript ratios divided by A = 0.8	P8_atrophy_A0.8	0.833	0.899	0.735	0.84	0.811	81	181000000	17.6	20.8	1.18182	0.159494	0.18789	1.17804	0.197952	0.213453	0.015501	0	0	-68.599	-67.392	1.207	0	0	fires	fires
Five transcript ratios divided by A = 0.8	P8_atrophy_A0.8	0.833	0.899	0.735	0.84	0.811	83	183000000	23.6	28.6	1.21186	0.219926	0.261449	1.1888	0.260065	0.296113	0.036048	0	0	-68.458	-67.226	1.232	0	0	fires	fires
Five transcript ratios divided by A = 0.8	P8_atrophy_A0.8	0.833	0.899	0.735	0.84	0.811	86	186000000	24.4	30.8	1.26229	0.270645	0.326508	1.2064	0.278784	0.338319	0.059535	0	0	-68.229	-67.047	1.182	0	0	fires	fires
Five transcript ratios divided by A = 0.8	P8_atrophy_A0.8	0.833	0.899	0.735	0.84	0.811	88	188000000	28.4	38.6	1.35915	0.333001	0.414435	1.24455	0.363709	0.419759	0.05605	0	1	-67.8	-66.381	1.418	0	0	fires	fires with pauses
Five transcript ratios divided by A = 0.8	P8_atrophy_A0.8	0.833	0.899	0.735	0.84	0.811	89	189000000	66.2	87	1.3142	0.814128	0.423927	0.520713	0.328635	0.314446	-0.01419	3	7	-64.678	-63.342	1.336	2	0	fires with pauses	fires with pauses
Five transcript ratios divided by A = 0.8	P8_atrophy_A0.8	0.833	0.899	0.735	0.84	0.811	90	190000000	17.6	22	1.25	0.20665	0.255646	1.23709	0.26636	0.316429	0.050068	0	0	-67.453	-65.982	1.471	0	0	fires	fires
Five transcript ratios divided by A = 0.8	P8_atrophy_A0.8	0.833	0.899	0.735	0.84	0.811	92	192000000	34.4	44.6	1.29651	0.28211	0.302115	1.07091	0.278947	0.289267	0.010319	0	0	-66.337	-64.901	1.435	0	0	fires	fires
Five transcript ratios divided by A = 0.8	P8_atrophy_A0.8	0.833	0.899	0.735	0.84	0.811	93	193000000	33.6	42.2	1.25595	0.265816	0.309887	1.16579	0.264207	0.330567	0.066361	0	0	-66.786	-65.396	1.39	0	0	fires	fires
Five transcript ratios divided by A = 0.8	P8_atrophy_A0.8	0.833	0.899	0.735	0.84	0.811	94	194000000	69	94	1.36232	0.39644	0.484563	1.22229	0.342616	0.336721	-0.005895	3	13	-62.879	-61.372	1.507	0	0	fires with pauses	fires with pauses
Five transcript ratios divided by A = 0.8	P8_atrophy_A0.8	0.833	0.899	0.735	0.84	0.811	95	195000000	28.8	35.8	1.24306	0.281524	0.331946	1.17911	0.310341	0.355814	0.045473	0	0	-68.64	-67.38	1.26	0	0	fires	fires
Five transcript ratios divided by A = 0.8	P8_atrophy_A0.8	0.833	0.899	0.735	0.84	0.811	96	196000000	24.2	31.6	1.30578	0.243522	0.320029	1.31417	0.267537	0.332178	0.064641	0	0	-67.786	-66.411	1.375	0	0	fires	fires
Five transcript ratios divided by A = 0.8	P8_atrophy_A0.8	0.833	0.899	0.735	0.84	0.811	98	198000000	19.6	25.6	1.30612	0.260122	0.324446	1.24729	0.297176	0.357939	0.060763	0	0	-66.989	-65.581	1.408	0	0	fires	fires
Five transcript ratios divided by A = 0.8	P8_atrophy_A0.8	0.833	0.899	0.735	0.84	0.811	99	199000000	21.4	26.6	1.24299	0.201574	0.255485	1.26745	0.222906	0.270705	0.047799	0	0	-65.27	-63.799	1.472	0	0	fires	fires
Five transcript ratios divided by A = 0.8	P8_atrophy_A0.8	0.833	0.899	0.735	0.84	0.811	100	200000000	22	27.2	1.23636	0.256248	0.279456	1.09057	0.290465	0.291681	0.001216	0	0	-69.699	-68.599	1.1	0	0	fires	fires
Five transcript ratios divided by A = 0.8	P8_atrophy_A0.8	0.833	0.899	0.735	0.84	0.811	102	202000000	52.6	71.6	1.36122	0.302938	0.373946	1.2344	0.297383	0.331697	0.034314	0	1	-64.902	-63.371	1.531	0	0	fires	fires with pauses
Five transcript ratios divided by A = 0.8	P8_atrophy_A0.8	0.833	0.899	0.735	0.84	0.811	103	203000000	24.2	30.6	1.26446	0.259203	0.314557	1.21355	0.265927	0.319379	0.053452	0	0	-67.265	-65.831	1.435	0	0	fires	fires
Five transcript ratios divided by A = 0.8	P8_atrophy_A0.8	0.833	0.899	0.735	0.84	0.811	106	206000000	43.8	64.8	1.47945	0.371709	0.457143	1.22984	0.38263	0.404367	0.021737	0	5	-64.676	-63.157	1.52	0	0	fires	fires with pauses
Five transcript ratios divided by A = 0.8	P8_atrophy_A0.8	0.833	0.899	0.735	0.84	0.811	107	207000000	22	27.4	1.24545	0.188131	0.2538	1.34906	0.224554	0.262939	0.038385	0	0	-66.529	-65.166	1.362	0	0	fires	fires
Five transcript ratios divided by A = 0.8	P8_atrophy_A0.8	0.833	0.899	0.735	0.84	0.811	108	208000000	16.6	19.6	1.18072	0.14183	0.201322	1.41945	0.159485	0.230894	0.071409	0	0	-66.904	-65.465	1.439	0	0	fires	fires
Five transcript ratios divided by A = 0.8	P8_atrophy_A0.8	0.833	0.899	0.735	0.84	0.811	109	209000000	40	48.2	1.205	0.27378	0.310362	1.13362	0.290066	0.307257	0.017191	0	0	-66.978	-65.656	1.323	0	0	fires	fires
Five transcript ratios divided by A = 0.8	P8_atrophy_A0.8	0.833	0.899	0.735	0.84	0.811	110	210000000	62.2	86.2	1.38585	0.366925	0.431971	1.17727	0.35624	0.361692	0.005452	0	6	-64.207	-62.791	1.416	0	0	fires	fires with pauses
Five transcript ratios divided by A = 0.8	P8_atrophy_A0.8	0.833	0.899	0.735	0.84	0.811	111	211000000	38.2	49.6	1.29843	0.325634	0.395729	1.21526	0.297474	0.317747	0.020273	0	3	-64.652	-63.218	1.434	0	0	fires	fires with pauses
Five transcript ratios divided by A = 0.8	P8_atrophy_A0.8	0.833	0.899	0.735	0.84	0.811	113	213000000	30.4	42.8	1.40789	0.321784	0.411408	1.27852	0.353891	0.430089	0.076198	0	0	-66.336	-64.746	1.591	0	0	fires	fires
Five transcript ratios divided by A = 0.8	P8_atrophy_A0.8	0.833	0.899	0.735	0.84	0.811	116	216000000	20.8	25.4	1.22115	0.196043	0.233901	1.19311	0.211089	0.263635	0.052546	0	0	-70.209	-69.102	1.107	0	0	fires	fires
Five transcript ratios divided by A = 0.8	P8_atrophy_A0.8	0.833	0.899	0.735	0.84	0.811	117	217000000	20.4	24.4	1.19608	0.169571	0.230778	1.36095	0.183354	0.257058	0.073704	0	0	-67.073	-65.677	1.396	0	0	fires	fires
Five transcript ratios divided by A = 0.8	P8_atrophy_A0.8	0.833	0.899	0.735	0.84	0.811	121	221000000	33	48.6	1.47273	0.398895	0.459192	1.15116	0.375992	0.380549	0.004557	0	4	-64.653	-63.169	1.485	0	0	fires	fires with pauses
Five transcript ratios divided by A = 0.8	P8_atrophy_A0.8	0.833	0.899	0.735	0.84	0.811	122	222000000	37	50.8	1.37297	0.365862	0.419316	1.1461	0.342715	0.357522	0.014807	0	1	-64.738	-63.138	1.6	0	0	fires	fires with pauses
Five transcript ratios divided by A = 0.8	P8_atrophy_A0.8	0.833	0.899	0.735	0.84	0.811	123	223000000	26.2	32.4	1.23664	0.212775	0.258886	1.21671	0.245046	0.300138	0.055092	0	0	-68.191	-66.838	1.353	0	0	fires	fires
Five transcript ratios divided by A = 0.8	P8_atrophy_A0.8	0.833	0.899	0.735	0.84	0.811	126	226000000	32.8	40.6	1.23781	0.243101	0.270426	1.1124	0.277459	0.287108	0.009648	0	0	-65.12	-63.635	1.485	0	0	fires	fires
Five transcript ratios divided by A = 0.8	P8_atrophy_A0.8	0.833	0.899	0.735	0.84	0.811	127	227000000	66	96.6	1.46364	0.471469	0.528815	1.12163	0.398676	0.372569	-0.026107	7	18	-63.629	-62.123	1.507	0	0	fires with pauses	fires with pauses
Five transcript ratios divided by A = 0.8	P8_atrophy_A0.8	0.833	0.899	0.735	0.84	0.811	129	229000000	23.4	29	1.23932	0.238359	0.279336	1.17191	0.270615	0.285394	0.014779	0	0	-68.038	-66.75	1.288	0	0	fires	fires
Five transcript ratios divided by A = 0.8	P8_atrophy_A0.8	0.833	0.899	0.735	0.84	0.811	130	230000000	35.2	44	1.25	0.293453	0.353807	1.20567	0.292036	0.311273	0.019237	0	1	-65.519	-64.089	1.43	0	0	fires	fires with pauses
Five transcript ratios divided by A = 0.8	P8_atrophy_A0.8	0.833	0.899	0.735	0.84	0.811	131	231000000	82.8	118.6	1.43237	0.429077	0.498491	1.16178	0.355501	0.340426	-0.015075	7	17	-62.029	-60.564	1.465	0	0	fires with pauses	fires with pauses
Five transcript ratios divided by A = 0.8	P8_atrophy_A0.8	0.833	0.899	0.735	0.84	0.811	132	232000000	55	72.6	1.32	0.341016	0.388073	1.13799	0.299732	0.322405	0.022673	2	4	-66.129	-64.695	1.434	0	0	fires with pauses	fires with pauses
Five transcript ratios divided by A = 0.8	P8_atrophy_A0.8	0.833	0.899	0.735	0.84	0.811	133	233000000	21.6	27.8	1.28704	0.331551	0.357136	1.07717	0.355893	0.339458	-0.016436	0	0	-66.178	-64.759	1.419	0	0	fires	fires
Five transcript ratios divided by A = 0.8	P8_atrophy_A0.8	0.833	0.899	0.735	0.84	0.811	134	234000000	18.4	23	1.25	0.185283	0.244565	1.31995	0.2177	0.269313	0.051614	0	0	-69.357	-68.161	1.196	0	0	fires	fires
Five transcript ratios divided by A = 0.8	P8_atrophy_A0.8	0.833	0.899	0.735	0.84	0.811	135	235000000	32	40.6	1.26875	0.274833	0.344238	1.25253	0.26474	0.335328	0.070588	0	1	-67.985	-66.664	1.32	0	0	fires	fires with pauses
Five transcript ratios divided by A = 0.8	P8_atrophy_A0.8	0.833	0.899	0.735	0.84	0.811	136	236000000	37.6	53.8	1.43085	0.432386	0.525415	1.21515	0.390423	0.434273	0.04385	2	8	-65.002	-63.636	1.366	0	0	fires with pauses	fires with pauses
Five transcript ratios divided by A = 0.8	P8_atrophy_A0.8	0.833	0.899	0.735	0.84	0.811	137	237000000	54.4	75.6	1.38971	0.330698	0.428073	1.29445	0.320014	0.330275	0.010261	0	7	-64.073	-62.642	1.431	0	0	fires	fires with pauses
Five transcript ratios divided by A = 0.8	P8_atrophy_A0.8	0.833	0.899	0.735	0.84	0.811	140	240000000	22.2	27.4	1.23423	0.175368	0.211101	1.20376	0.201344	0.242542	0.041198	0	0	-66.321	-64.836	1.484	0	0	fires	fires
Five transcript ratios divided by A = 0.8	P8_atrophy_A0.8	0.833	0.899	0.735	0.84	0.811	141	241000000	34.2	42.4	1.23977	0.247756	0.289702	1.1693	0.266756	0.304264	0.037508	0	0	-68.593	-67.383	1.211	0	0	fires	fires
Five transcript ratios divided by A = 0.8	P8_atrophy_A0.8	0.833	0.899	0.735	0.84	0.811	145	245000000	23.2	29.6	1.27586	0.206373	0.250277	1.21274	0.261377	0.305129	0.043752	0	0	-65.762	-64.244	1.517	0	0	fires	fires
Five transcript ratios divided by A = 0.8	P8_atrophy_A0.8	0.833	0.899	0.735	0.84	0.811	147	247000000	51.2	67.2	1.3125	0.334616	0.433519	1.29557	0.315831	0.350795	0.034964	0	6	-65.104	-63.622	1.482	0	0	fires	fires with pauses
Five transcript ratios divided by A = 0.8	P8_atrophy_A0.8	0.833	0.899	0.735	0.84	0.811	148	248000000	43.8	61.2	1.39726	0.437588	0.499686	1.14191	0.360893	0.403333	0.04244	2	8	-65.566	-64.081	1.485	0	0	fires with pauses	fires with pauses
Five transcript ratios divided by A = 0.8	P8_atrophy_A0.8	0.833	0.899	0.735	0.84	0.811	149	249000000	20.8	26.2	1.25961	0.217595	0.25624	1.1776	0.264397	0.287735	0.023338	0	0	-67.49	-66.066	1.424	0	0	fires	fires
Five transcript ratios divided by A = 0.8	P8_atrophy_A0.8	0.833	0.899	0.735	0.84	0.811	150	250000000	44	56.6	1.28636	0.280481	0.339368	1.20995	0.284585	0.315001	0.030416	0	1	-65.652	-64.156	1.496	0	0	fires	fires with pauses
Five transcript ratios divided by A = 0.8	P8_atrophy_A0.8	0.833	0.899	0.735	0.84	0.811	152	252000000	25	31.2	1.248	0.228039	0.271967	1.19263	0.25631	0.293373	0.037063	0	0	-69.185	-67.975	1.21	0	0	fires	fires
Five transcript ratios divided by A = 0.8	P8_atrophy_A0.8	0.833	0.899	0.735	0.84	0.811	154	254000000	46.6	67.2	1.44206	0.468938	0.525034	1.11962	0.408439	0.397724	-0.010715	2	10	-65.293	-63.734	1.559	0	0	fires with pauses	fires with pauses
Five transcript ratios divided by A = 0.8	P8_atrophy_A0.8	0.833	0.899	0.735	0.84	0.811	161	261000000	19.2	23.4	1.21875	0.224661	0.257699	1.14706	0.265922	0.272316	0.006394	0	0	-67.76	-66.529	1.23	0	0	fires	fires
Five transcript ratios divided by A = 0.8	P8_atrophy_A0.8	0.833	0.899	0.735	0.84	0.811	162	262000000	19.2	23.2	1.20833	0.199628	0.255844	1.2816	0.235468	0.295205	0.059737	0	0	-68.596	-67.413	1.183	0	0	fires	fires
Five transcript ratios divided by A = 0.8	P8_atrophy_A0.8	0.833	0.899	0.735	0.84	0.811	164	264000000	18.6	21.2	1.13979	0.148214	0.173187	1.16849	0.181869	0.20529	0.023421	0	0	-68.17	-66.915	1.255	0	0	fires	fires
Five transcript ratios divided by A = 0.8	P8_atrophy_A0.8	0.833	0.899	0.735	0.84	0.811	165	265000000	28.2	37.8	1.34043	0.288793	0.336389	1.16481	0.279757	0.319384	0.039628	0	0	-65.504	-63.981	1.522	0	0	fires	fires
Five transcript ratios divided by A = 0.8	P8_atrophy_A0.8	0.833	0.899	0.735	0.84	0.811	166	266000000	40.4	50.2	1.24257	0.29048	0.320945	1.10488	0.291796	0.318804	0.027008	0	0	-65.121	-63.639	1.482	0	0	fires	fires
Five transcript ratios divided by A = 0.8	P8_atrophy_A0.8	0.833	0.899	0.735	0.84	0.811	167	267000000	25.6	29.4	1.14844	0.18282	0.227525	1.24453	0.210431	0.243795	0.033364	0	0	-67.073	-65.717	1.356	0	0	fires	fires
Five transcript ratios divided by A = 0.8	P8_atrophy_A0.8	0.833	0.899	0.735	0.84	0.811	169	269000000	44.4	54.8	1.23423	0.312086	0.374614	1.20036	0.299698	0.317073	0.017375	0	1	-67.76	-66.392	1.367	0	0	fires	fires with pauses
Five transcript ratios divided by A = 0.8	P8_atrophy_A0.8	0.833	0.899	0.735	0.84	0.811	170	270000000	17	21.8	1.28235	0.255263	0.275968	1.08111	0.281461	0.295727	0.014266	0	0	-68.865	-67.734	1.13	0	0	fires	fires
Five transcript ratios divided by A = 0.8	P8_atrophy_A0.8	0.833	0.899	0.735	0.84	0.811	171	271000000	28.6	37.6	1.31469	0.269003	0.336322	1.25025	0.294654	0.344701	0.050046	0	0	-66.673	-65.236	1.437	0	0	fires	fires
Five transcript ratios divided by A = 0.8	P8_atrophy_A0.8	0.833	0.899	0.735	0.84	0.811	172	272000000	29.2	47.2	1.61644	0.476301	0.536648	1.1267	0.44974	0.463804	0.014065	0	9	-65.494	-64.068	1.427	0	0	fires	fires with pauses
Five transcript ratios divided by A = 0.8	P8_atrophy_A0.8	0.833	0.899	0.735	0.84	0.811	173	273000000	42	62.6	1.49048	0.44538	0.541662	1.21618	0.457038	0.448114	-0.008924	2	6	-65.316	-63.907	1.409	0	0	fires with pauses	fires with pauses
Five transcript ratios divided by A = 0.8	P8_atrophy_A0.8	0.833	0.899	0.735	0.84	0.811	174	274000000	38.2	54	1.41361	0.400548	0.477774	1.1928	0.358947	0.397404	0.038458	1	6	-64.094	-62.823	1.271	0	0	fires with pauses	fires with pauses
Five transcript ratios divided by A = 0.8	P8_atrophy_A0.8	0.833	0.899	0.735	0.84	0.811	179	279000000	34.6	48	1.38728	0.401799	0.486195	1.21005	0.381212	0.368233	-0.012979	2	3	-65.869	-64.347	1.522	0	0	fires with pauses	fires with pauses
Five transcript ratios divided by A = 0.8	P8_atrophy_A0.8	0.833	0.899	0.735	0.84	0.811	180	280000000	35.4	48.8	1.37853	0.316542	0.375344	1.18576	0.334475	0.372936	0.038461	0	1	-67.112	-65.686	1.425	0	0	fires	fires with pauses
Five transcript ratios divided by A = 0.8	P8_atrophy_A0.8	0.833	0.899	0.735	0.84	0.811	181	281000000	24.6	28.8	1.17073	0.196902	0.241344	1.22571	0.203879	0.247815	0.043936	0	0	-66.917	-65.563	1.354	0	0	fires	fires
Five transcript ratios divided by A = 0.8	P8_atrophy_A0.8	0.833	0.899	0.735	0.84	0.811	182	282000000	28	34.6	1.23571	0.207997	0.266693	1.2822	0.232785	0.278325	0.045541	0	0	-66.076	-64.611	1.465	0	0	fires	fires
Five transcript ratios divided by A = 0.8	P8_atrophy_A0.8	0.833	0.899	0.735	0.84	0.811	183	283000000	46.4	53.8	1.15948	0.512463	0.565235	1.10298	0.314882	0.334695	0.019814	2	2	-66.872	-65.718	1.154	2	2	fires with pauses	fires with pauses
Five transcript ratios divided by A = 0.8	P8_atrophy_A0.8	0.833	0.899	0.735	0.84	0.811	184	284000000	58.4	69.8	1.19521	0.377044	0.423367	1.12286	0.341961	0.33789	-0.00407	1	4	-65.885	-64.628	1.257	0	0	fires with pauses	fires with pauses
Five transcript ratios divided by A = 0.8	P8_atrophy_A0.8	0.833	0.899	0.735	0.84	0.811	186	286000000	26.6	36.2	1.3609	0.271759	0.363817	1.33875	0.281653	0.355567	0.073914	0	0	-67.64	-66.259	1.381	0	0	fires	fires
Five transcript ratios divided by A = 0.8	P8_atrophy_A0.8	0.833	0.899	0.735	0.84	0.811	188	288000000	42.4	53	1.25	0.342651	0.406297	1.18575	0.328349	0.354875	0.026526	0	3	-65.831	-64.41	1.421	0	0	fires	fires with pauses
Five transcript ratios divided by A = 0.8	P8_atrophy_A0.8	0.833	0.899	0.735	0.84	0.811	190	290000000	26.6	38.6	1.45113	0.330037	0.397891	1.2056	0.368667	0.382015	0.013348	0	0	-67.643	-66.213	1.43	0	0	fires	fires
Five transcript ratios divided by A = 0.8	P8_atrophy_A0.8	0.833	0.899	0.735	0.84	0.811	192	292000000	35.2	43.2	1.22727	0.236171	0.273203	1.15681	0.269693	0.292828	0.023135	0	0	-68.203	-66.919	1.285	0	0	fires	fires
Five transcript ratios divided by A = 0.8	P8_atrophy_A0.8	0.833	0.899	0.735	0.84	0.811	193	293000000	21.8	29.2	1.33945	0.216347	0.301118	1.39183	0.248985	0.327491	0.078506	0	0	-64.801	-63.295	1.506	0	0	fires	fires
Five transcript ratios divided by A = 0.8	P8_atrophy_A0.8	0.833	0.899	0.735	0.84	0.811	194	294000000	36.4	47.6	1.30769	0.288033	0.351611	1.22073	0.319248	0.35366	0.034412	0	1	-65.684	-64.228	1.456	0	0	fires	fires with pauses
Five transcript ratios divided by A = 0.8	P8_atrophy_A0.8	0.833	0.899	0.735	0.84	0.811	195	295000000	37.6	48.6	1.29255	0.238926	0.327813	1.37203	0.273549	0.326801	0.053251	0	1	-66.012	-64.582	1.429	0	0	fires	fires with pauses
Five transcript ratios divided by A = 0.8	P8_atrophy_A0.8	0.833	0.899	0.735	0.84	0.811	196	296000000	30.8	40.6	1.31818	0.282007	0.34448	1.22153	0.292485	0.344518	0.052033	0	0	-66.935	-65.517	1.418	0	0	fires	fires
Five transcript ratios divided by A = 0.75	P8_atrophy_A0.75	0.889	0.959	0.783	0.896	0.866	0	20261110	29.4	35.4	1.20408	0.300029	0.334026	1.11331	0.305339	0.341788	0.036449	0	0	-66.379	-65.559	0.82	0	0	fires	fires
Five transcript ratios divided by A = 0.75	P8_atrophy_A0.75	0.889	0.959	0.783	0.896	0.866	2	102000000	26	30	1.15385	0.248641	0.26166	1.05236	0.293682	0.288637	-0.005045	0	0	-68.706	-68.04	0.666	0	0	fires	fires
Five transcript ratios divided by A = 0.75	P8_atrophy_A0.75	0.889	0.959	0.783	0.896	0.866	3	103000000	28.6	36.4	1.27273	0.290442	0.365181	1.25733	0.308291	0.371876	0.063584	0	1	-65.081	-64.17	0.912	0	0	fires	fires with pauses
Five transcript ratios divided by A = 0.75	P8_atrophy_A0.75	0.889	0.959	0.783	0.896	0.866	4	104000000	17.8	19.4	1.08989	0.162143	0.187456	1.15612	0.187356	0.221515	0.034159	0	0	-67.351	-66.636	0.714	0	0	fires	fires
Five transcript ratios divided by A = 0.75	P8_atrophy_A0.75	0.889	0.959	0.783	0.896	0.866	5	105000000	16.4	18	1.09756	0.151029	0.17272	1.14362	0.16695	0.202927	0.035977	0	0	-70.382	-69.832	0.55	0	0	fires	fires
Five transcript ratios divided by A = 0.75	P8_atrophy_A0.75	0.889	0.959	0.783	0.896	0.866	6	106000000	44	52.2	1.18636	0.327969	0.325877	0.993622	0.295792	0.293209	-0.002584	0	0	-66.943	-66.174	0.769	0	0	fires	fires
Five transcript ratios divided by A = 0.75	P8_atrophy_A0.75	0.889	0.959	0.783	0.896	0.866	7	107000000	36	44	1.22222	0.482928	0.319814	0.662239	0.335294	0.301612	-0.033681	2	0	-66.045	-65.275	0.77	2	0	fires with pauses	fires
Five transcript ratios divided by A = 0.75	P8_atrophy_A0.75	0.889	0.959	0.783	0.896	0.866	8	108000000	79.4	93	1.17128	0.361996	0.396224	1.09455	0.326016	0.337149	0.011133	1	4	-64.311	-63.516	0.795	0	0	fires with pauses	fires with pauses
Five transcript ratios divided by A = 0.75	P8_atrophy_A0.75	0.889	0.959	0.783	0.896	0.866	9	109000000	36	42.6	1.18333	0.24593	0.274645	1.11676	0.275525	0.294625	0.0191	0	0	-67.189	-66.481	0.709	0	0	fires	fires
Five transcript ratios divided by A = 0.75	P8_atrophy_A0.75	0.889	0.959	0.783	0.896	0.866	10	110000000	29.2	36.6	1.25343	0.305888	0.370433	1.21101	0.352016	0.392214	0.040197	0	0	-66.575	-65.727	0.848	0	0	fires	fires
Five transcript ratios divided by A = 0.75	P8_atrophy_A0.75	0.889	0.959	0.783	0.896	0.866	11	111000000	24.4	28.2	1.15574	0.229659	0.264112	1.15002	0.256587	0.290525	0.033938	0	0	-67.035	-66.217	0.818	0	0	fires	fires
Five transcript ratios divided by A = 0.75	P8_atrophy_A0.75	0.889	0.959	0.783	0.896	0.866	12	112000000	37.4	48.8	1.30481	0.380905	0.41466	1.08862	0.37985	0.415527	0.035677	1	0	-65.021	-64.166	0.855	0	0	fires with pauses	fires
Five transcript ratios divided by A = 0.75	P8_atrophy_A0.75	0.889	0.959	0.783	0.896	0.866	13	113000000	26.6	31.2	1.17293	0.227929	0.274866	1.20593	0.242153	0.28484	0.042686	0	0	-67.86	-67.085	0.775	0	0	fires	fires
Five transcript ratios divided by A = 0.75	P8_atrophy_A0.75	0.889	0.959	0.783	0.896	0.866	14	114000000	31	36	1.16129	0.257972	0.309075	1.1981	0.277204	0.313371	0.036167	0	0	-65.911	-65.084	0.827	0	0	fires	fires
Five transcript ratios divided by A = 0.75	P8_atrophy_A0.75	0.889	0.959	0.783	0.896	0.866	15	115000000	21.2	23	1.08491	0.160037	0.207167	1.29449	0.191095	0.262118	0.071023	0	0	-66.489	-65.711	0.778	0	0	fires	fires
Five transcript ratios divided by A = 0.75	P8_atrophy_A0.75	0.889	0.959	0.783	0.896	0.866	16	116000000	20.6	22.6	1.09709	0.193917	0.213911	1.1031	0.208779	0.237643	0.028864	0	0	-69.062	-68.391	0.672	0	0	fires	fires
Five transcript ratios divided by A = 0.75	P8_atrophy_A0.75	0.889	0.959	0.783	0.896	0.866	17	117000000	28.6	32.8	1.14685	0.258218	0.295154	1.14304	0.28298	0.333977	0.050996	0	0	-68.715	-68.103	0.612	0	0	fires	fires
Five transcript ratios divided by A = 0.75	P8_atrophy_A0.75	0.889	0.959	0.783	0.896	0.866	18	118000000	53	59.6	1.12453	0.282668	0.308458	1.09124	0.281044	0.302635	0.021592	0	0	-67.898	-67.186	0.712	0	0	fires	fires
Five transcript ratios divided by A = 0.75	P8_atrophy_A0.75	0.889	0.959	0.783	0.896	0.866	19	119000000	27.8	34.2	1.23022	0.347494	0.421023	1.2116	0.362983	0.414525	0.051543	1	1	-65.336	-64.438	0.898	0	0	fires with pauses	fires with pauses
Five transcript ratios divided by A = 0.75	P8_atrophy_A0.75	0.889	0.959	0.783	0.896	0.866	22	122000000	27.2	33.4	1.22794	0.297002	0.343745	1.15739	0.293156	0.335626	0.04247	0	1	-66.621	-65.795	0.826	0	0	fires	fires with pauses
Five transcript ratios divided by A = 0.75	P8_atrophy_A0.75	0.889	0.959	0.783	0.896	0.866	23	123000000	20.4	22.6	1.10784	0.17271	0.201853	1.16874	0.199605	0.217597	0.017991	0	0	-68.728	-68.054	0.674	0	0	fires	fires
Five transcript ratios divided by A = 0.75	P8_atrophy_A0.75	0.889	0.959	0.783	0.896	0.866	24	124000000	27.6	34.6	1.25362	0.265253	0.349215	1.31654	0.311182	0.388545	0.077363	0	0	-64.168	-63.381	0.787	0	0	fires	fires
Five transcript ratios divided by A = 0.75	P8_atrophy_A0.75	0.889	0.959	0.783	0.896	0.866	25	125000000	25	30.8	1.232	0.251737	0.279066	1.10856	0.270722	0.313102	0.04238	0	0	-66.47	-65.63	0.84	0	0	fires	fires
Five transcript ratios divided by A = 0.75	P8_atrophy_A0.75	0.889	0.959	0.783	0.896	0.866	26	126000000	37.2	44.8	1.2043	0.2971	0.316298	1.06462	0.305052	0.329066	0.024015	0	0	-67.367	-66.605	0.762	0	0	fires	fires
Five transcript ratios divided by A = 0.75	P8_atrophy_A0.75	0.889	0.959	0.783	0.896	0.866	27	127000000	54.2	69.4	1.28044	0.412401	0.454004	1.10088	0.381893	0.38521	0.003317	3	4	-64.156	-63.307	0.849	0	0	fires with pauses	fires with pauses
Five transcript ratios divided by A = 0.75	P8_atrophy_A0.75	0.889	0.959	0.783	0.896	0.866	29	129000000	22	29	1.31818	0.291711	0.394595	1.35269	0.324939	0.408831	0.083892	0	0	-65.427	-64.512	0.915	0	0	fires	fires
Five transcript ratios divided by A = 0.75	P8_atrophy_A0.75	0.889	0.959	0.783	0.896	0.866	31	131000000	18.2	20.6	1.13187	0.180044	0.212816	1.18203	0.216547	0.243093	0.026546	0	0	-67.443	-66.686	0.758	0	0	fires	fires
Five transcript ratios divided by A = 0.75	P8_atrophy_A0.75	0.889	0.959	0.783	0.896	0.866	33	133000000	34.4	41.2	1.19767	0.271648	0.29228	1.07595	0.256203	0.284312	0.028109	0	0	-66.695	-65.917	0.778	0	0	fires	fires
Five transcript ratios divided by A = 0.75	P8_atrophy_A0.75	0.889	0.959	0.783	0.896	0.866	35	135000000	15	18.4	1.22667	0.260286	0.279951	1.07555	0.299652	0.325463	0.025811	0	0	-66.43	-65.575	0.855	0	0	fires	fires
Five transcript ratios divided by A = 0.75	P8_atrophy_A0.75	0.889	0.959	0.783	0.896	0.866	36	136000000	49.6	57.2	1.15323	0.334686	0.377797	1.12881	0.301014	0.324144	0.02313	1	2	-64.858	-64.085	0.773	0	0	fires with pauses	fires with pauses
Five transcript ratios divided by A = 0.75	P8_atrophy_A0.75	0.889	0.959	0.783	0.896	0.866	37	137000000	26	31.6	1.21538	0.232724	0.284101	1.22076	0.231781	0.30401	0.072229	0	0	-66.088	-65.257	0.831	0	0	fires	fires
Five transcript ratios divided by A = 0.75	P8_atrophy_A0.75	0.889	0.959	0.783	0.896	0.866	38	138000000	27	31	1.14815	0.219754	0.254944	1.16013	0.23921	0.267297	0.028087	0	0	-68.505	-67.833	0.672	0	0	fires	fires
Five transcript ratios divided by A = 0.75	P8_atrophy_A0.75	0.889	0.959	0.783	0.896	0.866	40	140000000	17.6	19.6	1.11364	0.228183	0.281272	1.23266	0.22882	0.270917	0.042097	0	0	-66.855	-66.146	0.708	0	0	fires	fires
Five transcript ratios divided by A = 0.75	P8_atrophy_A0.75	0.889	0.959	0.783	0.896	0.866	41	141000000	29.6	38.8	1.31081	0.399828	0.420337	1.05129	0.409247	0.409895	0.000648	1	2	-64.791	-63.891	0.9	0	0	fires with pauses	fires with pauses
Five transcript ratios divided by A = 0.75	P8_atrophy_A0.75	0.889	0.959	0.783	0.896	0.866	45	145000000	37.8	47	1.24339	0.336774	0.350337	1.04027	0.342416	0.34902	0.006604	0	0	-66.859	-66.057	0.802	0	0	fires	fires
Five transcript ratios divided by A = 0.75	P8_atrophy_A0.75	0.889	0.959	0.783	0.896	0.866	46	146000000	25.4	29.8	1.17323	0.256503	0.30001	1.16962	0.266765	0.307059	0.040294	0	0	-67.69	-67.007	0.683	0	0	fires	fires
Five transcript ratios divided by A = 0.75	P8_atrophy_A0.75	0.889	0.959	0.783	0.896	0.866	47	147000000	20.4	23.4	1.14706	0.188125	0.228222	1.21314	0.200993	0.248612	0.047619	0	0	-66.943	-66.16	0.782	0	0	fires	fires
Five transcript ratios divided by A = 0.75	P8_atrophy_A0.75	0.889	0.959	0.783	0.896	0.866	48	148000000	38.6	46	1.19171	0.324308	0.380601	1.17358	0.310728	0.376904	0.066176	0	1	-65.243	-64.35	0.892	0	0	fires	fires with pauses
Five transcript ratios divided by A = 0.75	P8_atrophy_A0.75	0.889	0.959	0.783	0.896	0.866	49	149000000	37.6	44.4	1.18085	0.285923	0.337805	1.18146	0.306221	0.326031	0.019811	0	0	-65.107	-64.248	0.859	0	0	fires	fires
Five transcript ratios divided by A = 0.75	P8_atrophy_A0.75	0.889	0.959	0.783	0.896	0.866	50	150000000	31.8	43.4	1.36478	0.376733	0.446204	1.1844	0.408551	0.427087	0.018536	0	3	-63.849	-62.998	0.851	0	0	fires	fires with pauses
Five transcript ratios divided by A = 0.75	P8_atrophy_A0.75	0.889	0.959	0.783	0.896	0.866	52	152000000	35	45	1.28571	0.381014	0.421848	1.10717	0.346866	0.387381	0.040515	0	1	-63.12	-62.148	0.971	0	0	fires	fires with pauses
Five transcript ratios divided by A = 0.75	P8_atrophy_A0.75	0.889	0.959	0.783	0.896	0.866	53	153000000	34.6	41.2	1.19075	0.316701	0.334056	1.0548	0.36085	0.348062	-0.012788	0	0	-65.568	-64.681	0.887	0	0	fires	fires
Five transcript ratios divided by A = 0.75	P8_atrophy_A0.75	0.889	0.959	0.783	0.896	0.866	55	155000000	24.2	28.2	1.16529	0.238392	0.262942	1.10298	0.289219	0.308955	0.019736	0	0	-68.729	-68.054	0.675	0	0	fires	fires
Five transcript ratios divided by A = 0.75	P8_atrophy_A0.75	0.889	0.959	0.783	0.896	0.866	56	156000000	17.2	19	1.10465	0.15482	0.18302	1.18215	0.185936	0.226561	0.040626	0	0	-67.397	-66.686	0.712	0	0	fires	fires
Five transcript ratios divided by A = 0.75	P8_atrophy_A0.75	0.889	0.959	0.783	0.896	0.866	59	159000000	21.6	26.2	1.21296	0.280183	0.291755	1.0413	0.306082	0.310641	0.004559	0	0	-66.259	-65.48	0.779	0	0	fires	fires
Five transcript ratios divided by A = 0.75	P8_atrophy_A0.75	0.889	0.959	0.783	0.896	0.866	60	160000000	67.4	77.6	1.15133	0.363577	0.388814	1.06942	0.342445	0.349804	0.007358	1	2	-64.333	-63.674	0.659	0	0	fires with pauses	fires with pauses
Five transcript ratios divided by A = 0.75	P8_atrophy_A0.75	0.889	0.959	0.783	0.896	0.866	61	161000000	17.4	21	1.2069	0.219386	0.277518	1.26497	0.234868	0.327111	0.092243	0	0	-67.362	-66.569	0.792	0	0	fires	fires
Five transcript ratios divided by A = 0.75	P8_atrophy_A0.75	0.889	0.959	0.783	0.896	0.866	62	162000000	24.4	31.8	1.30328	0.343484	0.379446	1.1047	0.365749	0.372897	0.007148	0	0	-65.415	-64.489	0.926	0	0	fires	fires
Five transcript ratios divided by A = 0.75	P8_atrophy_A0.75	0.889	0.959	0.783	0.896	0.866	63	163000000	15.4	17.4	1.12987	0.229712	0.248301	1.08093	0.262803	0.261965	-0.000839	0	0	-68.501	-67.767	0.734	0	0	fires	fires
Five transcript ratios divided by A = 0.75	P8_atrophy_A0.75	0.889	0.959	0.783	0.896	0.866	66	166000000	16.8	20.4	1.21429	0.238984	0.272227	1.1391	0.295321	0.327972	0.032651	0	0	-66.395	-65.565	0.83	0	0	fires	fires
Five transcript ratios divided by A = 0.75	P8_atrophy_A0.75	0.889	0.959	0.783	0.896	0.866	67	167000000	26	32	1.23077	0.287381	0.298207	1.03767	0.317856	0.321263	0.003407	0	0	-65.391	-64.497	0.894	0	0	fires	fires
Five transcript ratios divided by A = 0.75	P8_atrophy_A0.75	0.889	0.959	0.783	0.896	0.866	69	169000000	23	27	1.17391	0.243997	0.285014	1.1681	0.291313	0.298208	0.006894	0	0	-68.78	-68.103	0.677	0	0	fires	fires
Five transcript ratios divided by A = 0.75	P8_atrophy_A0.75	0.889	0.959	0.783	0.896	0.866	70	170000000	34.4	43	1.25	0.334524	0.374519	1.11956	0.377952	0.382922	0.00497	0	0	-64.556	-63.728	0.828	0	0	fires	fires
Five transcript ratios divided by A = 0.75	P8_atrophy_A0.75	0.889	0.959	0.783	0.896	0.866	73	173000000	19.6	23.8	1.21429	0.284225	0.342301	1.20433	0.283188	0.323014	0.039826	0	0	-68.867	-68.211	0.656	0	0	fires	fires
Five transcript ratios divided by A = 0.75	P8_atrophy_A0.75	0.889	0.959	0.783	0.896	0.866	74	174000000	26.6	34.6	1.30075	0.325385	0.367792	1.13033	0.348	0.38682	0.03882	0	1	-65.96	-65.069	0.891	0	0	fires	fires with pauses
Five transcript ratios divided by A = 0.75	P8_atrophy_A0.75	0.889	0.959	0.783	0.896	0.866	75	175000000	29.8	36.4	1.22148	0.243338	0.270273	1.11069	0.265184	0.272898	0.007714	0	0	-66.577	-65.788	0.788	0	0	fires	fires
Five transcript ratios divided by A = 0.75	P8_atrophy_A0.75	0.889	0.959	0.783	0.896	0.866	80	180000000	32.2	41.4	1.28571	0.363227	0.377253	1.03862	0.386439	0.382159	-0.00428	0	0	-67.021	-66.184	0.837	0	0	fires	fires
Five transcript ratios divided by A = 0.75	P8_atrophy_A0.75	0.889	0.959	0.783	0.896	0.866	81	181000000	17.6	19.6	1.11364	0.159494	0.207936	1.30372	0.197952	0.25512	0.057167	0	0	-68.599	-67.943	0.656	0	0	fires	fires
Five transcript ratios divided by A = 0.75	P8_atrophy_A0.75	0.889	0.959	0.783	0.896	0.866	83	183000000	23.6	26.8	1.13559	0.219926	0.238353	1.08378	0.260065	0.274365	0.0143	0	0	-68.458	-67.796	0.663	0	0	fires	fires
Five transcript ratios divided by A = 0.75	P8_atrophy_A0.75	0.889	0.959	0.783	0.896	0.866	86	186000000	24.4	28.8	1.18033	0.270645	0.271697	1.00388	0.278784	0.290186	0.011401	0	0	-68.229	-67.605	0.624	0	0	fires	fires
Five transcript ratios divided by A = 0.75	P8_atrophy_A0.75	0.889	0.959	0.783	0.896	0.866	88	188000000	28.4	34.8	1.22535	0.333001	0.362235	1.08779	0.363709	0.39275	0.029041	0	1	-67.8	-67.039	0.761	0	0	fires	fires with pauses
Five transcript ratios divided by A = 0.75	P8_atrophy_A0.75	0.889	0.959	0.783	0.896	0.866	89	189000000	66.2	81	1.22357	0.814128	0.413711	0.508164	0.328635	0.304727	-0.023909	3	3	-64.678	-63.931	0.747	2	0	fires with pauses	fires with pauses
Five transcript ratios divided by A = 0.75	P8_atrophy_A0.75	0.889	0.959	0.783	0.896	0.866	90	190000000	17.6	20.6	1.17046	0.20665	0.237033	1.14702	0.26636	0.291518	0.025158	0	0	-67.453	-66.621	0.832	0	0	fires	fires
Five transcript ratios divided by A = 0.75	P8_atrophy_A0.75	0.889	0.959	0.783	0.896	0.866	92	192000000	34.4	42	1.22093	0.28211	0.312617	1.10814	0.278947	0.342242	0.063294	0	0	-66.337	-65.459	0.878	0	0	fires	fires
Five transcript ratios divided by A = 0.75	P8_atrophy_A0.75	0.889	0.959	0.783	0.896	0.866	93	193000000	33.6	38.8	1.15476	0.265816	0.27745	1.04376	0.264207	0.267693	0.003486	0	0	-66.786	-66.084	0.701	0	0	fires	fires
Five transcript ratios divided by A = 0.75	P8_atrophy_A0.75	0.889	0.959	0.783	0.896	0.866	94	194000000	69	84.2	1.22029	0.39644	0.438756	1.10674	0.342616	0.337437	-0.005179	3	7	-62.879	-62.038	0.841	0	0	fires with pauses	fires with pauses
Five transcript ratios divided by A = 0.75	P8_atrophy_A0.75	0.889	0.959	0.783	0.896	0.866	95	195000000	28.8	33.2	1.15278	0.281524	0.305279	1.08438	0.310341	0.323273	0.012932	0	0	-68.64	-67.964	0.676	0	0	fires	fires
Five transcript ratios divided by A = 0.75	P8_atrophy_A0.75	0.889	0.959	0.783	0.896	0.866	96	196000000	24.2	28.8	1.19008	0.243522	0.290689	1.19369	0.267537	0.297644	0.030107	0	0	-67.786	-67.036	0.75	0	0	fires	fires
Five transcript ratios divided by A = 0.75	P8_atrophy_A0.75	0.889	0.959	0.783	0.896	0.866	98	198000000	19.6	23.6	1.20408	0.260122	0.265389	1.02025	0.297176	0.269213	-0.027963	0	0	-66.989	-66.197	0.792	0	0	fires	fires
Five transcript ratios divided by A = 0.75	P8_atrophy_A0.75	0.889	0.959	0.783	0.896	0.866	99	199000000	21.4	25	1.16822	0.201574	0.249493	1.23772	0.222906	0.280546	0.057639	0	0	-65.27	-64.406	0.864	0	0	fires	fires
Five transcript ratios divided by A = 0.75	P8_atrophy_A0.75	0.889	0.959	0.783	0.896	0.866	100	200000000	22	25.2	1.14545	0.256248	0.271059	1.0578	0.290465	0.282675	-0.00779	0	0	-69.699	-69.123	0.576	0	0	fires	fires
Five transcript ratios divided by A = 0.75	P8_atrophy_A0.75	0.889	0.959	0.783	0.896	0.866	102	202000000	52.6	64.2	1.22053	0.302938	0.354973	1.17177	0.297383	0.318524	0.02114	0	1	-64.902	-64.049	0.853	0	0	fires	fires with pauses
Five transcript ratios divided by A = 0.75	P8_atrophy_A0.75	0.889	0.959	0.783	0.896	0.866	103	203000000	24.2	28.4	1.17355	0.259203	0.296934	1.14556	0.265927	0.304151	0.038224	0	0	-67.265	-66.473	0.792	0	0	fires	fires
Five transcript ratios divided by A = 0.75	P8_atrophy_A0.75	0.889	0.959	0.783	0.896	0.866	106	206000000	43.8	57.2	1.30594	0.371709	0.426636	1.14777	0.38263	0.378512	-0.004118	0	2	-64.676	-63.827	0.85	0	0	fires	fires with pauses
Five transcript ratios divided by A = 0.75	P8_atrophy_A0.75	0.889	0.959	0.783	0.896	0.866	107	207000000	22	25.8	1.17273	0.188131	0.247205	1.31401	0.224554	0.257002	0.032447	0	0	-66.529	-65.798	0.731	0	0	fires	fires
Five transcript ratios divided by A = 0.75	P8_atrophy_A0.75	0.889	0.959	0.783	0.896	0.866	108	208000000	16.6	18.6	1.12048	0.14183	0.170361	1.20116	0.159485	0.19126	0.031774	0	0	-66.904	-66.087	0.818	0	0	fires	fires
Five transcript ratios divided by A = 0.75	P8_atrophy_A0.75	0.889	0.959	0.783	0.896	0.866	109	209000000	40	45	1.125	0.27378	0.276355	1.00941	0.290066	0.275737	-0.01433	0	0	-66.978	-66.274	0.705	0	0	fires	fires
Five transcript ratios divided by A = 0.75	P8_atrophy_A0.75	0.889	0.959	0.783	0.896	0.866	110	210000000	62.2	77	1.23794	0.366925	0.426239	1.16165	0.35624	0.365737	0.009496	0	4	-64.207	-63.401	0.806	0	0	fires	fires with pauses
Five transcript ratios divided by A = 0.75	P8_atrophy_A0.75	0.889	0.959	0.783	0.896	0.866	111	211000000	38.2	45	1.17801	0.325634	0.347989	1.06865	0.297474	0.294897	-0.002577	0	0	-64.652	-63.89	0.762	0	0	fires	fires
Five transcript ratios divided by A = 0.75	P8_atrophy_A0.75	0.889	0.959	0.783	0.896	0.866	113	213000000	30.4	38	1.25	0.321784	0.375335	1.16642	0.353891	0.396812	0.042921	0	0	-66.336	-65.451	0.885	0	0	fires	fires
Five transcript ratios divided by A = 0.75	P8_atrophy_A0.75	0.889	0.959	0.783	0.896	0.866	116	216000000	20.8	23.8	1.14423	0.196043	0.216122	1.10242	0.211089	0.242134	0.031045	0	0	-70.209	-69.602	0.607	0	0	fires	fires
Five transcript ratios divided by A = 0.75	P8_atrophy_A0.75	0.889	0.959	0.783	0.896	0.866	117	217000000	20.4	22.8	1.11765	0.169571	0.226998	1.33866	0.183354	0.258936	0.075582	0	0	-67.073	-66.288	0.785	0	0	fires	fires
Five transcript ratios divided by A = 0.75	P8_atrophy_A0.75	0.889	0.959	0.783	0.896	0.866	121	221000000	33	43.8	1.32727	0.398895	0.421775	1.05736	0.375992	0.404354	0.028361	0	0	-64.653	-63.795	0.858	0	0	fires	fires
Five transcript ratios divided by A = 0.75	P8_atrophy_A0.75	0.889	0.959	0.783	0.896	0.866	122	222000000	37	45.4	1.22703	0.365862	0.402815	1.101	0.342715	0.385407	0.042692	0	0	-64.738	-63.882	0.856	0	0	fires	fires
Five transcript ratios divided by A = 0.75	P8_atrophy_A0.75	0.889	0.959	0.783	0.896	0.866	123	223000000	26.2	30.2	1.15267	0.212775	0.222425	1.04535	0.245046	0.238039	-0.007007	0	0	-68.191	-67.45	0.741	0	0	fires	fires
Five transcript ratios divided by A = 0.75	P8_atrophy_A0.75	0.889	0.959	0.783	0.896	0.866	126	226000000	32.8	37.4	1.14024	0.243101	0.246153	1.01256	0.277459	0.275735	-0.001724	0	0	-65.12	-64.299	0.821	0	0	fires	fires
Five transcript ratios divided by A = 0.75	P8_atrophy_A0.75	0.889	0.959	0.783	0.896	0.866	127	227000000	66	85.4	1.29394	0.471469	0.508955	1.07951	0.398676	0.371106	-0.02757	7	10	-63.629	-62.798	0.831	0	0	fires with pauses	fires with pauses
Five transcript ratios divided by A = 0.75	P8_atrophy_A0.75	0.889	0.959	0.783	0.896	0.866	129	229000000	23.4	26.8	1.1453	0.238359	0.256811	1.07741	0.270615	0.267904	-0.002711	0	0	-68.038	-67.345	0.693	0	0	fires	fires
Five transcript ratios divided by A = 0.75	P8_atrophy_A0.75	0.889	0.959	0.783	0.896	0.866	130	230000000	35.2	40.6	1.15341	0.293453	0.317911	1.08334	0.292036	0.295726	0.003691	0	1	-65.519	-64.747	0.772	0	0	fires	fires with pauses
Five transcript ratios divided by A = 0.75	P8_atrophy_A0.75	0.889	0.959	0.783	0.896	0.866	131	231000000	82.8	105.4	1.27295	0.429077	0.466331	1.08682	0.355501	0.349514	-0.005988	7	11	-62.029	-61.213	0.816	0	0	fires with pauses	fires with pauses
Five transcript ratios divided by A = 0.75	P8_atrophy_A0.75	0.889	0.959	0.783	0.896	0.866	132	232000000	55	66	1.2	0.341016	0.373924	1.0965	0.299732	0.305271	0.00554	2	3	-66.129	-65.345	0.784	0	0	fires with pauses	fires with pauses
Five transcript ratios divided by A = 0.75	P8_atrophy_A0.75	0.889	0.959	0.783	0.896	0.866	133	233000000	21.6	24.8	1.14815	0.331551	0.317266	0.956917	0.355893	0.329937	-0.025956	0	0	-66.178	-65.463	0.715	0	0	fires	fires
Five transcript ratios divided by A = 0.75	P8_atrophy_A0.75	0.889	0.959	0.783	0.896	0.866	134	234000000	18.4	21.4	1.16304	0.185283	0.203645	1.0991	0.2177	0.228055	0.010356	0	0	-69.357	-68.715	0.642	0	0	fires	fires
Five transcript ratios divided by A = 0.75	P8_atrophy_A0.75	0.889	0.959	0.783	0.896	0.866	135	235000000	32	37.6	1.175	0.274833	0.305244	1.11065	0.26474	0.310665	0.045926	0	0	-67.985	-67.256	0.729	0	0	fires	fires
Five transcript ratios divided by A = 0.75	P8_atrophy_A0.75	0.889	0.959	0.783	0.896	0.866	136	236000000	37.6	48.2	1.28191	0.432386	0.467381	1.08094	0.390423	0.406382	0.015959	2	6	-65.002	-64.196	0.807	0	0	fires with pauses	fires with pauses
Five transcript ratios divided by A = 0.75	P8_atrophy_A0.75	0.889	0.959	0.783	0.896	0.866	137	237000000	54.4	67.6	1.24265	0.330698	0.371266	1.12268	0.320014	0.315583	-0.004431	0	1	-64.073	-63.28	0.793	0	0	fires	fires with pauses
Five transcript ratios divided by A = 0.75	P8_atrophy_A0.75	0.889	0.959	0.783	0.896	0.866	140	240000000	22.2	25.4	1.14414	0.175368	0.205593	1.17235	0.201344	0.23033	0.028986	0	0	-66.321	-65.494	0.826	0	0	fires	fires
Five transcript ratios divided by A = 0.75	P8_atrophy_A0.75	0.889	0.959	0.783	0.896	0.866	141	241000000	34.2	39.4	1.15205	0.247756	0.269209	1.08659	0.266756	0.26571	-0.001046	0	0	-68.593	-67.935	0.658	0	0	fires	fires
Five transcript ratios divided by A = 0.75	P8_atrophy_A0.75	0.889	0.959	0.783	0.896	0.866	145	245000000	23.2	27.2	1.17241	0.206373	0.247733	1.20041	0.261377	0.295286	0.033909	0	0	-65.762	-64.889	0.873	0	0	fires	fires
Five transcript ratios divided by A = 0.75	P8_atrophy_A0.75	0.889	0.959	0.783	0.896	0.866	147	247000000	51.2	60.2	1.17578	0.334616	0.386314	1.1545	0.315831	0.328107	0.012275	0	1	-65.104	-64.291	0.813	0	0	fires	fires with pauses
Five transcript ratios divided by A = 0.75	P8_atrophy_A0.75	0.889	0.959	0.783	0.896	0.866	148	248000000	43.8	54.2	1.23744	0.437588	0.477628	1.0915	0.360893	0.392906	0.032013	2	4	-65.566	-64.742	0.824	0	0	fires with pauses	fires with pauses
Five transcript ratios divided by A = 0.75	P8_atrophy_A0.75	0.889	0.959	0.783	0.896	0.866	149	249000000	20.8	24.2	1.16346	0.217595	0.252814	1.16186	0.264397	0.313856	0.049459	0	0	-67.49	-66.702	0.788	0	0	fires	fires
Five transcript ratios divided by A = 0.75	P8_atrophy_A0.75	0.889	0.959	0.783	0.896	0.866	150	250000000	44	52.2	1.18636	0.280481	0.307189	1.09522	0.284585	0.302114	0.017529	0	0	-65.652	-64.824	0.828	0	0	fires	fires
Five transcript ratios divided by A = 0.75	P8_atrophy_A0.75	0.889	0.959	0.783	0.896	0.866	152	252000000	25	29	1.16	0.228039	0.251778	1.1041	0.25631	0.2905	0.03419	0	0	-69.185	-68.507	0.678	0	0	fires	fires
Five transcript ratios divided by A = 0.75	P8_atrophy_A0.75	0.889	0.959	0.783	0.896	0.866	154	254000000	46.6	59.8	1.28326	0.468938	0.48459	1.03338	0.408439	0.387588	-0.020851	2	4	-65.293	-64.417	0.876	0	0	fires with pauses	fires with pauses
Five transcript ratios divided by A = 0.75	P8_atrophy_A0.75	0.889	0.959	0.783	0.896	0.866	161	261000000	19.2	21.8	1.13542	0.224661	0.225855	1.00532	0.265922	0.262079	-0.003844	0	0	-67.76	-67.155	0.605	0	0	fires	fires
Five transcript ratios divided by A = 0.75	P8_atrophy_A0.75	0.889	0.959	0.783	0.896	0.866	162	262000000	19.2	21.8	1.13542	0.199628	0.222359	1.11387	0.235468	0.238909	0.003441	0	0	-68.596	-67.994	0.603	0	0	fires	fires
Five transcript ratios divided by A = 0.75	P8_atrophy_A0.75	0.889	0.959	0.783	0.896	0.866	164	264000000	18.6	20.2	1.08602	0.148214	0.162942	1.09937	0.181869	0.196885	0.015016	0	0	-68.17	-67.499	0.67	0	0	fires	fires
Five transcript ratios divided by A = 0.75	P8_atrophy_A0.75	0.889	0.959	0.783	0.896	0.866	165	265000000	28.2	34.6	1.22695	0.288793	0.32243	1.11648	0.279757	0.335274	0.055517	0	0	-65.504	-64.672	0.831	0	0	fires	fires
Five transcript ratios divided by A = 0.75	P8_atrophy_A0.75	0.889	0.959	0.783	0.896	0.866	166	266000000	40.4	46.6	1.15346	0.29048	0.297347	1.02364	0.291796	0.306727	0.014931	0	0	-65.121	-64.29	0.831	0	0	fires	fires
Five transcript ratios divided by A = 0.75	P8_atrophy_A0.75	0.889	0.959	0.783	0.896	0.866	167	267000000	25.6	27.8	1.08594	0.18282	0.2084	1.13992	0.210431	0.224554	0.014123	0	0	-67.073	-66.328	0.745	0	0	fires	fires
Five transcript ratios divided by A = 0.75	P8_atrophy_A0.75	0.889	0.959	0.783	0.896	0.866	169	269000000	44.4	50.8	1.14414	0.312086	0.350619	1.12347	0.299698	0.294321	-0.005377	0	2	-67.76	-67.027	0.733	0	0	fires	fires with pauses
Five transcript ratios divided by A = 0.75	P8_atrophy_A0.75	0.889	0.959	0.783	0.896	0.866	170	270000000	17	20.4	1.2	0.255263	0.248878	0.974985	0.281461	0.264707	-0.016754	0	0	-68.865	-68.278	0.587	0	0	fires	fires
Five transcript ratios divided by A = 0.75	P8_atrophy_A0.75	0.889	0.959	0.783	0.896	0.866	171	271000000	28.6	34.2	1.1958	0.269003	0.337669	1.25526	0.294654	0.329031	0.034377	0	0	-66.673	-65.904	0.769	0	0	fires	fires
Five transcript ratios divided by A = 0.75	P8_atrophy_A0.75	0.889	0.959	0.783	0.896	0.866	172	272000000	29.2	41.2	1.41096	0.476301	0.512915	1.07687	0.44974	0.444849	-0.00489	0	4	-65.494	-64.672	0.822	0	0	fires	fires with pauses
Five transcript ratios divided by A = 0.75	P8_atrophy_A0.75	0.889	0.959	0.783	0.896	0.866	173	273000000	42	55	1.30952	0.44538	0.493066	1.10707	0.457038	0.451051	-0.005987	2	4	-65.316	-64.502	0.814	0	0	fires with pauses	fires with pauses
Five transcript ratios divided by A = 0.75	P8_atrophy_A0.75	0.889	0.959	0.783	0.896	0.866	174	274000000	38.2	47.8	1.25131	0.400548	0.460483	1.14963	0.358947	0.401813	0.042867	1	4	-64.094	-63.36	0.734	0	0	fires with pauses	fires with pauses
Five transcript ratios divided by A = 0.75	P8_atrophy_A0.75	0.889	0.959	0.783	0.896	0.866	179	279000000	34.6	42.6	1.23121	0.401799	0.449781	1.11942	0.381212	0.37414	-0.007072	2	3	-65.869	-65.031	0.837	0	0	fires with pauses	fires with pauses
Five transcript ratios divided by A = 0.75	P8_atrophy_A0.75	0.889	0.959	0.783	0.896	0.866	180	280000000	35.4	44	1.24294	0.316542	0.329463	1.04082	0.334475	0.338227	0.003752	0	0	-67.112	-66.325	0.786	0	0	fires	fires
Five transcript ratios divided by A = 0.75	P8_atrophy_A0.75	0.889	0.959	0.783	0.896	0.866	181	281000000	24.6	27	1.09756	0.196902	0.219233	1.11341	0.203879	0.234196	0.030317	0	0	-66.917	-66.182	0.735	0	0	fires	fires
Five transcript ratios divided by A = 0.75	P8_atrophy_A0.75	0.889	0.959	0.783	0.896	0.866	182	282000000	28	32.4	1.15714	0.207997	0.245976	1.18259	0.232785	0.284535	0.051751	0	0	-66.076	-65.232	0.844	0	0	fires	fires
Five transcript ratios divided by A = 0.75	P8_atrophy_A0.75	0.889	0.959	0.783	0.896	0.866	183	283000000	46.4	52	1.12069	0.512463	0.347369	0.677842	0.314882	0.315478	0.000596	2	0	-66.872	-66.18	0.692	2	0	fires with pauses	fires
Five transcript ratios divided by A = 0.75	P8_atrophy_A0.75	0.889	0.959	0.783	0.896	0.866	184	284000000	58.4	64.8	1.10959	0.377044	0.392809	1.04181	0.341961	0.319886	-0.022074	1	2	-65.885	-65.271	0.614	0	0	fires with pauses	fires with pauses
Five transcript ratios divided by A = 0.75	P8_atrophy_A0.75	0.889	0.959	0.783	0.896	0.866	186	286000000	26.6	32.4	1.21805	0.271759	0.321351	1.18248	0.281653	0.330406	0.048753	0	0	-67.64	-66.907	0.733	0	0	fires	fires
Five transcript ratios divided by A = 0.75	P8_atrophy_A0.75	0.889	0.959	0.783	0.896	0.866	188	288000000	42.4	48.8	1.15094	0.342651	0.395656	1.15469	0.328349	0.34853	0.020181	0	2	-65.831	-65.048	0.783	0	0	fires	fires with pauses
Five transcript ratios divided by A = 0.75	P8_atrophy_A0.75	0.889	0.959	0.783	0.896	0.866	190	290000000	26.6	33.8	1.27068	0.330037	0.407441	1.23453	0.368667	0.410476	0.041809	0	1	-67.643	-66.85	0.792	0	0	fires	fires with pauses
Five transcript ratios divided by A = 0.75	P8_atrophy_A0.75	0.889	0.959	0.783	0.896	0.866	192	292000000	35.2	40	1.13636	0.236171	0.285024	1.20686	0.269693	0.332618	0.062925	0	0	-68.203	-67.5	0.703	0	0	fires	fires
Five transcript ratios divided by A = 0.75	P8_atrophy_A0.75	0.889	0.959	0.783	0.896	0.866	193	293000000	21.8	26.8	1.22936	0.216347	0.267093	1.23456	0.248985	0.307475	0.058489	0	0	-64.801	-63.941	0.859	0	0	fires	fires
Five transcript ratios divided by A = 0.75	P8_atrophy_A0.75	0.889	0.959	0.783	0.896	0.866	194	294000000	36.4	43.4	1.19231	0.288033	0.342065	1.18759	0.319248	0.358739	0.039491	0	0	-65.684	-64.873	0.811	0	0	fires	fires
Five transcript ratios divided by A = 0.75	P8_atrophy_A0.75	0.889	0.959	0.783	0.896	0.866	195	295000000	37.6	44.4	1.18085	0.238926	0.302801	1.26734	0.273549	0.320808	0.047259	0	0	-66.012	-65.232	0.78	0	0	fires	fires
Five transcript ratios divided by A = 0.75	P8_atrophy_A0.75	0.889	0.959	0.783	0.896	0.866	196	296000000	30.8	36.8	1.1948	0.282007	0.296676	1.05201	0.292485	0.307019	0.014534	0	0	-66.935	-66.141	0.794	0	0	fires	fires
Five transcript ratios divided by A = 0.7	P8_atrophy_A0.7	0.952	1.027	0.839	0.96	0.927	0	20261110	29.4	32.6	1.10884	0.300029	0.296988	0.989865	0.305339	0.298431	-0.006908	0	0	-66.379	-66.221	0.158	0	0	fires	fires
Five transcript ratios divided by A = 0.7	P8_atrophy_A0.7	0.952	1.027	0.839	0.96	0.927	2	102000000	26	28	1.07692	0.248641	0.248641	0.999999	0.293682	0.282437	-0.011246	0	0	-68.706	-68.632	0.074	0	0	fires	fires
Five transcript ratios divided by A = 0.7	P8_atrophy_A0.7	0.952	1.027	0.839	0.96	0.927	3	103000000	28.6	32.4	1.13287	0.290442	0.331998	1.14308	0.308291	0.361261	0.05297	0	0	-65.081	-64.891	0.19	0	0	fires	fires
Five transcript ratios divided by A = 0.7	P8_atrophy_A0.7	0.952	1.027	0.839	0.96	0.927	4	104000000	17.8	18.6	1.04494	0.162143	0.188164	1.16047	0.187356	0.234286	0.04693	0	0	-67.351	-67.225	0.126	0	0	fires	fires
Five transcript ratios divided by A = 0.7	P8_atrophy_A0.7	0.952	1.027	0.839	0.96	0.927	5	105000000	16.4	17.4	1.06098	0.151029	0.160993	1.06597	0.16695	0.168583	0.001633	0	0	-70.382	-70.283	0.1	0	0	fires	fires
Five transcript ratios divided by A = 0.7	P8_atrophy_A0.7	0.952	1.027	0.839	0.96	0.927	6	106000000	44	47	1.06818	0.327969	0.329803	1.00559	0.295792	0.314236	0.018443	0	0	-66.943	-66.841	0.102	0	0	fires	fires
Five transcript ratios divided by A = 0.7	P8_atrophy_A0.7	0.952	1.027	0.839	0.96	0.927	7	107000000	36	40.8	1.13333	0.482928	0.545195	1.12894	0.335294	0.315155	-0.020138	2	2	-66.045	-65.871	0.174	2	2	fires with pauses	fires with pauses
Five transcript ratios divided by A = 0.7	P8_atrophy_A0.7	0.952	1.027	0.839	0.96	0.927	8	108000000	79.4	85	1.07053	0.361996	0.362814	1.00226	0.326016	0.329615	0.0036	1	2	-64.311	-64.216	0.096	0	0	fires with pauses	fires with pauses
Five transcript ratios divided by A = 0.7	P8_atrophy_A0.7	0.952	1.027	0.839	0.96	0.927	9	109000000	36	39.6	1.1	0.24593	0.269472	1.09573	0.275525	0.304146	0.028621	0	0	-67.189	-67.071	0.118	0	0	fires	fires
Five transcript ratios divided by A = 0.7	P8_atrophy_A0.7	0.952	1.027	0.839	0.96	0.927	10	110000000	29.2	32.6	1.11644	0.305888	0.346398	1.13243	0.352016	0.367408	0.015392	0	0	-66.575	-66.445	0.13	0	0	fires	fires
Five transcript ratios divided by A = 0.7	P8_atrophy_A0.7	0.952	1.027	0.839	0.96	0.927	11	111000000	24.4	26.2	1.07377	0.229659	0.248139	1.08047	0.256587	0.279931	0.023345	0	0	-67.035	-66.874	0.162	0	0	fires	fires
Five transcript ratios divided by A = 0.7	P8_atrophy_A0.7	0.952	1.027	0.839	0.96	0.927	12	112000000	37.4	43	1.14973	0.380905	0.371988	0.97659	0.37985	0.370373	-0.009477	1	0	-65.021	-64.881	0.14	0	0	fires with pauses	fires
Five transcript ratios divided by A = 0.7	P8_atrophy_A0.7	0.952	1.027	0.839	0.96	0.927	13	113000000	26.6	28.6	1.07519	0.227929	0.232289	1.01913	0.242153	0.249906	0.007753	0	0	-67.86	-67.735	0.125	0	0	fires	fires
Five transcript ratios divided by A = 0.7	P8_atrophy_A0.7	0.952	1.027	0.839	0.96	0.927	14	114000000	31	33.2	1.07097	0.257972	0.293386	1.13728	0.277204	0.306246	0.029042	0	0	-65.911	-65.779	0.132	0	0	fires	fires
Five transcript ratios divided by A = 0.7	P8_atrophy_A0.7	0.952	1.027	0.839	0.96	0.927	15	115000000	21.2	22	1.03774	0.160037	0.1737	1.08537	0.191095	0.224136	0.033041	0	0	-66.489	-66.354	0.135	0	0	fires	fires
Five transcript ratios divided by A = 0.7	P8_atrophy_A0.7	0.952	1.027	0.839	0.96	0.927	16	116000000	20.6	21.6	1.04854	0.193917	0.203657	1.05023	0.208779	0.24165	0.032871	0	0	-69.062	-68.985	0.077	0	0	fires	fires
Five transcript ratios divided by A = 0.7	P8_atrophy_A0.7	0.952	1.027	0.839	0.96	0.927	17	117000000	28.6	30.8	1.07692	0.258218	0.259086	1.00336	0.28298	0.298295	0.015315	0	0	-68.715	-68.653	0.062	0	0	fires	fires
Five transcript ratios divided by A = 0.7	P8_atrophy_A0.7	0.952	1.027	0.839	0.96	0.927	18	118000000	53	55.4	1.04528	0.282668	0.303771	1.07466	0.281044	0.306251	0.025207	0	0	-67.898	-67.818	0.08	0	0	fires	fires
Five transcript ratios divided by A = 0.7	P8_atrophy_A0.7	0.952	1.027	0.839	0.96	0.927	19	119000000	27.8	30.4	1.09353	0.347494	0.376777	1.08427	0.362983	0.382642	0.019659	1	1	-65.336	-65.195	0.142	0	0	fires with pauses	fires with pauses
Five transcript ratios divided by A = 0.7	P8_atrophy_A0.7	0.952	1.027	0.839	0.96	0.927	22	122000000	27.2	30.4	1.11765	0.297002	0.310817	1.04652	0.293156	0.304225	0.011069	0	0	-66.621	-66.447	0.174	0	0	fires	fires
Five transcript ratios divided by A = 0.7	P8_atrophy_A0.7	0.952	1.027	0.839	0.96	0.927	23	123000000	20.4	21.4	1.04902	0.17271	0.182619	1.05737	0.199605	0.209094	0.009488	0	0	-68.728	-68.628	0.1	0	0	fires	fires
Five transcript ratios divided by A = 0.7	P8_atrophy_A0.7	0.952	1.027	0.839	0.96	0.927	24	124000000	27.6	30.6	1.1087	0.265253	0.301698	1.1374	0.311182	0.349496	0.038314	0	0	-64.168	-64.041	0.126	0	0	fires	fires
Five transcript ratios divided by A = 0.7	P8_atrophy_A0.7	0.952	1.027	0.839	0.96	0.927	25	125000000	25	28	1.12	0.251737	0.262191	1.04153	0.270722	0.266964	-0.003758	0	0	-66.47	-66.313	0.157	0	0	fires	fires
Five transcript ratios divided by A = 0.7	P8_atrophy_A0.7	0.952	1.027	0.839	0.96	0.927	26	126000000	37.2	40.2	1.08065	0.2971	0.306591	1.03195	0.305052	0.301203	-0.003848	0	0	-67.367	-67.256	0.112	0	0	fires	fires
Five transcript ratios divided by A = 0.7	P8_atrophy_A0.7	0.952	1.027	0.839	0.96	0.927	27	127000000	54.2	61.6	1.13653	0.412401	0.406143	0.984825	0.381893	0.359522	-0.022371	3	3	-64.156	-64.019	0.137	0	0	fires with pauses	fires with pauses
Five transcript ratios divided by A = 0.7	P8_atrophy_A0.7	0.952	1.027	0.839	0.96	0.927	29	129000000	22	25.4	1.15454	0.291711	0.318054	1.0903	0.324939	0.34999	0.025051	0	0	-65.427	-65.25	0.178	0	0	fires	fires
Five transcript ratios divided by A = 0.7	P8_atrophy_A0.7	0.952	1.027	0.839	0.96	0.927	31	131000000	18.2	19.6	1.07692	0.180044	0.2011	1.11695	0.216547	0.237564	0.021017	0	0	-67.443	-67.314	0.129	0	0	fires	fires
Five transcript ratios divided by A = 0.7	P8_atrophy_A0.7	0.952	1.027	0.839	0.96	0.927	33	133000000	34.4	39.8	1.15698	0.271648	0.299541	1.10268	0.256203	0.263802	0.007599	0	0	-66.695	-66.449	0.246	0	0	fires	fires
Five transcript ratios divided by A = 0.7	P8_atrophy_A0.7	0.952	1.027	0.839	0.96	0.927	35	135000000	15	16.8	1.12	0.260286	0.267523	1.0278	0.299652	0.309531	0.009878	0	0	-66.43	-66.285	0.144	0	0	fires	fires
Five transcript ratios divided by A = 0.7	P8_atrophy_A0.7	0.952	1.027	0.839	0.96	0.927	36	136000000	49.6	52.4	1.05645	0.334686	0.342464	1.02324	0.301014	0.310942	0.009929	1	1	-64.858	-64.734	0.124	0	0	fires with pauses	fires with pauses
Five transcript ratios divided by A = 0.7	P8_atrophy_A0.7	0.952	1.027	0.839	0.96	0.927	37	137000000	26	28.8	1.10769	0.232724	0.249865	1.07365	0.231781	0.236782	0.005001	0	0	-66.088	-65.949	0.139	0	0	fires	fires
Five transcript ratios divided by A = 0.7	P8_atrophy_A0.7	0.952	1.027	0.839	0.96	0.927	38	138000000	27	28.8	1.06667	0.219754	0.252857	1.15064	0.23921	0.282611	0.043402	0	0	-68.505	-68.43	0.075	0	0	fires	fires
Five transcript ratios divided by A = 0.7	P8_atrophy_A0.7	0.952	1.027	0.839	0.96	0.927	40	140000000	17.6	19	1.07954	0.228183	0.217809	0.954539	0.22882	0.234546	0.005726	0	0	-66.855	-66.708	0.147	0	0	fires	fires
Five transcript ratios divided by A = 0.7	P8_atrophy_A0.7	0.952	1.027	0.839	0.96	0.927	41	141000000	29.6	34.6	1.16892	0.399828	0.416116	1.04074	0.409247	0.405008	-0.004238	1	0	-64.791	-64.568	0.223	0	0	fires with pauses	fires
Five transcript ratios divided by A = 0.7	P8_atrophy_A0.7	0.952	1.027	0.839	0.96	0.927	45	145000000	37.8	41.6	1.10053	0.336774	0.324184	0.962614	0.342416	0.328414	-0.014002	0	0	-66.859	-66.744	0.114	0	0	fires	fires
Five transcript ratios divided by A = 0.7	P8_atrophy_A0.7	0.952	1.027	0.839	0.96	0.927	46	146000000	25.4	28.2	1.11024	0.256503	0.263123	1.02581	0.266765	0.28011	0.013345	0	0	-67.69	-67.595	0.096	0	0	fires	fires
Five transcript ratios divided by A = 0.7	P8_atrophy_A0.7	0.952	1.027	0.839	0.96	0.927	47	147000000	20.4	22	1.07843	0.188125	0.20926	1.11235	0.200993	0.241282	0.040289	0	0	-66.943	-66.816	0.126	0	0	fires	fires
Five transcript ratios divided by A = 0.7	P8_atrophy_A0.7	0.952	1.027	0.839	0.96	0.927	48	148000000	38.6	41.8	1.0829	0.324308	0.344305	1.06166	0.310728	0.327203	0.016476	0	1	-65.243	-65.087	0.155	0	0	fires	fires with pauses
Five transcript ratios divided by A = 0.7	P8_atrophy_A0.7	0.952	1.027	0.839	0.96	0.927	49	149000000	37.6	40.4	1.07447	0.285923	0.319852	1.11866	0.306221	0.311032	0.004811	0	0	-65.107	-64.981	0.126	0	0	fires	fires
Five transcript ratios divided by A = 0.7	P8_atrophy_A0.7	0.952	1.027	0.839	0.96	0.927	50	150000000	31.8	37.4	1.1761	0.376733	0.379473	1.00727	0.408551	0.41249	0.003939	0	0	-63.849	-63.668	0.181	0	0	fires	fires
Five transcript ratios divided by A = 0.7	P8_atrophy_A0.7	0.952	1.027	0.839	0.96	0.927	52	152000000	35	40.6	1.16	0.381014	0.404959	1.06285	0.346866	0.350809	0.003943	0	1	-63.12	-62.741	0.378	0	0	fires	fires with pauses
Five transcript ratios divided by A = 0.7	P8_atrophy_A0.7	0.952	1.027	0.839	0.96	0.927	53	153000000	34.6	37.4	1.08092	0.316701	0.319173	1.00781	0.36085	0.341776	-0.019074	0	0	-65.568	-65.391	0.177	0	0	fires	fires
Five transcript ratios divided by A = 0.7	P8_atrophy_A0.7	0.952	1.027	0.839	0.96	0.927	55	155000000	24.2	26	1.07438	0.238392	0.240468	1.00871	0.289219	0.273799	-0.01542	0	0	-68.729	-68.651	0.079	0	0	fires	fires
Five transcript ratios divided by A = 0.7	P8_atrophy_A0.7	0.952	1.027	0.839	0.96	0.927	56	156000000	17.2	18.2	1.05814	0.15482	0.155284	1.003	0.185936	0.19034	0.004405	0	0	-67.397	-67.271	0.126	0	0	fires	fires
Five transcript ratios divided by A = 0.7	P8_atrophy_A0.7	0.952	1.027	0.839	0.96	0.927	59	159000000	21.6	23.2	1.07407	0.280183	0.393599	1.40479	0.306082	0.291026	-0.015056	0	1	-66.259	-66.195	0.065	0	1	fires	fires with pauses
Five transcript ratios divided by A = 0.7	P8_atrophy_A0.7	0.952	1.027	0.839	0.96	0.927	60	160000000	67.4	71	1.05341	0.363577	0.368097	1.01243	0.342445	0.334202	-0.008244	1	1	-64.333	-64.318	0.015	0	0	fires with pauses	fires with pauses
Five transcript ratios divided by A = 0.7	P8_atrophy_A0.7	0.952	1.027	0.839	0.96	0.927	61	161000000	17.4	19.2	1.10345	0.219386	0.238837	1.08866	0.234868	0.264437	0.029569	0	0	-67.362	-67.236	0.125	0	0	fires	fires
Five transcript ratios divided by A = 0.7	P8_atrophy_A0.7	0.952	1.027	0.839	0.96	0.927	62	162000000	24.4	28.2	1.15574	0.343484	0.346241	1.00803	0.365749	0.361384	-0.004365	0	0	-65.415	-65.204	0.211	0	0	fires	fires
Five transcript ratios divided by A = 0.7	P8_atrophy_A0.7	0.952	1.027	0.839	0.96	0.927	63	163000000	15.4	16.4	1.06493	0.229712	0.233825	1.01791	0.262803	0.252051	-0.010752	0	0	-68.501	-68.392	0.109	0	0	fires	fires
Five transcript ratios divided by A = 0.7	P8_atrophy_A0.7	0.952	1.027	0.839	0.96	0.927	66	166000000	16.8	18.6	1.10714	0.238984	0.241626	1.01105	0.295321	0.272736	-0.022585	0	0	-66.395	-66.264	0.131	0	0	fires	fires
Five transcript ratios divided by A = 0.7	P8_atrophy_A0.7	0.952	1.027	0.839	0.96	0.927	67	167000000	26	29.2	1.12308	0.287381	0.286174	0.995799	0.317856	0.314451	-0.003405	0	0	-65.391	-65.204	0.187	0	0	fires	fires
Five transcript ratios divided by A = 0.7	P8_atrophy_A0.7	0.952	1.027	0.839	0.96	0.927	69	169000000	23	25.4	1.10435	0.243997	0.261374	1.07122	0.291313	0.289218	-0.002096	0	0	-68.78	-68.657	0.124	0	0	fires	fires
Five transcript ratios divided by A = 0.7	P8_atrophy_A0.7	0.952	1.027	0.839	0.96	0.927	70	170000000	34.4	39.2	1.13953	0.334524	0.346412	1.03554	0.377952	0.376553	-0.001399	0	0	-64.556	-64.387	0.169	0	0	fires	fires
Five transcript ratios divided by A = 0.7	P8_atrophy_A0.7	0.952	1.027	0.839	0.96	0.927	73	173000000	19.6	22	1.12245	0.284225	0.305986	1.07656	0.283188	0.297719	0.014531	0	0	-68.867	-68.726	0.141	0	0	fires	fires
Five transcript ratios divided by A = 0.7	P8_atrophy_A0.7	0.952	1.027	0.839	0.96	0.927	74	174000000	26.6	30.4	1.14286	0.325385	0.350303	1.07658	0.348	0.368853	0.020853	0	1	-65.96	-65.785	0.174	0	0	fires	fires with pauses
Five transcript ratios divided by A = 0.7	P8_atrophy_A0.7	0.952	1.027	0.839	0.96	0.927	75	175000000	29.8	33.4	1.12081	0.243338	0.245017	1.0069	0.265184	0.263745	-0.001439	0	0	-66.577	-66.446	0.13	0	0	fires	fires
Five transcript ratios divided by A = 0.7	P8_atrophy_A0.7	0.952	1.027	0.839	0.96	0.927	80	180000000	32.2	36.6	1.13665	0.363227	0.367667	1.01223	0.386439	0.369815	-0.016625	0	0	-67.021	-66.887	0.133	0	0	fires	fires
Five transcript ratios divided by A = 0.7	P8_atrophy_A0.7	0.952	1.027	0.839	0.96	0.927	81	181000000	17.6	19	1.07954	0.159494	0.182685	1.1454	0.197952	0.220707	0.022755	0	0	-68.599	-68.48	0.119	0	0	fires	fires
Five transcript ratios divided by A = 0.7	P8_atrophy_A0.7	0.952	1.027	0.839	0.96	0.927	83	183000000	23.6	25.2	1.0678	0.219926	0.211927	0.963627	0.260065	0.23304	-0.027026	0	0	-68.458	-68.347	0.111	0	0	fires	fires
Five transcript ratios divided by A = 0.7	P8_atrophy_A0.7	0.952	1.027	0.839	0.96	0.927	86	186000000	24.4	26.8	1.09836	0.270645	0.305136	1.12744	0.278784	0.32996	0.051176	0	0	-68.229	-68.147	0.082	0	0	fires	fires
Five transcript ratios divided by A = 0.7	P8_atrophy_A0.7	0.952	1.027	0.839	0.96	0.927	88	188000000	28.4	31.4	1.10563	0.333001	0.326428	0.98026	0.363709	0.361098	-0.002611	0	0	-67.8	-67.691	0.109	0	0	fires	fires
Five transcript ratios divided by A = 0.7	P8_atrophy_A0.7	0.952	1.027	0.839	0.96	0.927	89	189000000	66.2	74.2	1.12085	0.814128	0.384727	0.472563	0.328635	0.316983	-0.011652	3	2	-64.678	-64.636	0.042	2	0	fires with pauses	fires with pauses
Five transcript ratios divided by A = 0.7	P8_atrophy_A0.7	0.952	1.027	0.839	0.96	0.927	90	190000000	17.6	19	1.07954	0.20665	0.222152	1.07501	0.26636	0.280835	0.014475	0	0	-67.453	-67.32	0.133	0	0	fires	fires
Five transcript ratios divided by A = 0.7	P8_atrophy_A0.7	0.952	1.027	0.839	0.96	0.927	92	192000000	34.4	38.2	1.11047	0.28211	0.285404	1.01168	0.278947	0.293163	0.014215	0	0	-66.337	-66.164	0.173	0	0	fires	fires
Five transcript ratios divided by A = 0.7	P8_atrophy_A0.7	0.952	1.027	0.839	0.96	0.927	93	193000000	33.6	36.6	1.08929	0.265816	0.261464	0.983625	0.264207	0.26255	-0.001657	0	0	-66.786	-66.681	0.105	0	0	fires	fires
Five transcript ratios divided by A = 0.7	P8_atrophy_A0.7	0.952	1.027	0.839	0.96	0.927	94	194000000	69	76.6	1.11014	0.39644	0.423849	1.06914	0.342616	0.340731	-0.001885	3	4	-62.879	-62.688	0.191	0	0	fires with pauses	fires with pauses
Five transcript ratios divided by A = 0.7	P8_atrophy_A0.7	0.952	1.027	0.839	0.96	0.927	95	195000000	28.8	30.8	1.06944	0.281524	0.307638	1.09276	0.310341	0.344976	0.034635	0	0	-68.64	-68.551	0.09	0	0	fires	fires
Five transcript ratios divided by A = 0.7	P8_atrophy_A0.7	0.952	1.027	0.839	0.96	0.927	96	196000000	24.2	26.4	1.09091	0.243522	0.25962	1.06611	0.267537	0.285437	0.0179	0	0	-67.786	-67.684	0.101	0	0	fires	fires
Five transcript ratios divided by A = 0.7	P8_atrophy_A0.7	0.952	1.027	0.839	0.96	0.927	98	198000000	19.6	21.8	1.11224	0.260122	0.263408	1.01263	0.297176	0.27617	-0.021006	0	0	-66.989	-66.853	0.136	0	0	fires	fires
Five transcript ratios divided by A = 0.7	P8_atrophy_A0.7	0.952	1.027	0.839	0.96	0.927	99	199000000	21.4	23.4	1.09346	0.201574	0.212715	1.05527	0.222906	0.233457	0.010551	0	0	-65.27	-65.079	0.191	0	0	fires	fires
Five transcript ratios divided by A = 0.7	P8_atrophy_A0.7	0.952	1.027	0.839	0.96	0.927	100	200000000	22	23.8	1.08182	0.256248	0.243181	0.949007	0.290465	0.258108	-0.032357	0	0	-69.699	-69.595	0.104	0	0	fires	fires
Five transcript ratios divided by A = 0.7	P8_atrophy_A0.7	0.952	1.027	0.839	0.96	0.927	102	202000000	52.6	57.6	1.09506	0.302938	0.335438	1.10728	0.297383	0.325554	0.028171	0	0	-64.902	-64.767	0.135	0	0	fires	fires
Five transcript ratios divided by A = 0.7	P8_atrophy_A0.7	0.952	1.027	0.839	0.96	0.927	103	203000000	24.2	26	1.07438	0.259203	0.276789	1.06785	0.265927	0.281386	0.015459	0	0	-67.265	-67.147	0.119	0	0	fires	fires
Five transcript ratios divided by A = 0.7	P8_atrophy_A0.7	0.952	1.027	0.839	0.96	0.927	106	206000000	43.8	50	1.14155	0.371709	0.397424	1.06918	0.38263	0.403712	0.021081	0	1	-64.676	-64.53	0.147	0	0	fires	fires with pauses
Five transcript ratios divided by A = 0.7	P8_atrophy_A0.7	0.952	1.027	0.839	0.96	0.927	107	207000000	22	24	1.09091	0.188131	0.242328	1.28808	0.224554	0.265588	0.041034	0	0	-66.529	-66.405	0.124	0	0	fires	fires
Five transcript ratios divided by A = 0.7	P8_atrophy_A0.7	0.952	1.027	0.839	0.96	0.927	108	208000000	16.6	17.6	1.06024	0.14183	0.168311	1.18671	0.159485	0.201515	0.04203	0	0	-66.904	-66.75	0.155	0	0	fires	fires
Five transcript ratios divided by A = 0.7	P8_atrophy_A0.7	0.952	1.027	0.839	0.96	0.927	109	209000000	40	42.8	1.07	0.27378	0.248676	0.908306	0.290066	0.264061	-0.026005	0	0	-66.978	-66.88	0.099	0	0	fires	fires
Five transcript ratios divided by A = 0.7	P8_atrophy_A0.7	0.952	1.027	0.839	0.96	0.927	110	210000000	62.2	69.2	1.11254	0.366925	0.366631	0.9992	0.35624	0.355434	-0.000806	0	0	-64.207	-64.079	0.127	0	0	fires	fires
Five transcript ratios divided by A = 0.7	P8_atrophy_A0.7	0.952	1.027	0.839	0.96	0.927	111	211000000	38.2	41	1.0733	0.325634	0.367574	1.12879	0.297474	0.313515	0.016042	0	0	-64.652	-64.565	0.088	0	0	fires	fires
Five transcript ratios divided by A = 0.7	P8_atrophy_A0.7	0.952	1.027	0.839	0.96	0.927	113	213000000	30.4	34	1.11842	0.321784	0.320845	0.997082	0.353891	0.334492	-0.019399	0	0	-66.336	-66.207	0.129	0	0	fires	fires
Five transcript ratios divided by A = 0.7	P8_atrophy_A0.7	0.952	1.027	0.839	0.96	0.927	116	216000000	20.8	22.4	1.07692	0.196043	0.206986	1.05582	0.211089	0.226301	0.015212	0	0	-70.209	-70.123	0.086	0	0	fires	fires
Five transcript ratios divided by A = 0.7	P8_atrophy_A0.7	0.952	1.027	0.839	0.96	0.927	117	217000000	20.4	21.4	1.04902	0.169571	0.192732	1.13658	0.183354	0.200929	0.017575	0	0	-67.073	-66.958	0.115	0	0	fires	fires
Five transcript ratios divided by A = 0.7	P8_atrophy_A0.7	0.952	1.027	0.839	0.96	0.927	121	221000000	33	38.4	1.16364	0.398895	0.394519	0.98903	0.375992	0.375754	-0.000238	0	0	-64.653	-64.506	0.147	0	0	fires	fires
Five transcript ratios divided by A = 0.7	P8_atrophy_A0.7	0.952	1.027	0.839	0.96	0.927	122	222000000	37	40.4	1.09189	0.365862	0.36573	0.99964	0.342715	0.337578	-0.005137	0	0	-64.738	-64.612	0.127	0	0	fires	fires
Five transcript ratios divided by A = 0.7	P8_atrophy_A0.7	0.952	1.027	0.839	0.96	0.927	123	223000000	26.2	28.4	1.08397	0.212775	0.226218	1.06318	0.245046	0.25549	0.010445	0	0	-68.191	-68.081	0.11	0	0	fires	fires
Five transcript ratios divided by A = 0.7	P8_atrophy_A0.7	0.952	1.027	0.839	0.96	0.927	126	226000000	32.8	34.8	1.06098	0.243101	0.229416	0.943709	0.277459	0.234777	-0.042682	0	0	-65.12	-64.982	0.138	0	0	fires	fires
Five transcript ratios divided by A = 0.7	P8_atrophy_A0.7	0.952	1.027	0.839	0.96	0.927	127	227000000	66	76	1.15152	0.471469	0.451681	0.95803	0.398676	0.372521	-0.026154	7	6	-63.629	-63.456	0.173	0	0	fires with pauses	fires with pauses
Five transcript ratios divided by A = 0.7	P8_atrophy_A0.7	0.952	1.027	0.839	0.96	0.927	129	229000000	23.4	25	1.06838	0.238359	0.243641	1.02216	0.270615	0.254179	-0.016436	0	0	-68.038	-67.942	0.095	0	0	fires	fires
Five transcript ratios divided by A = 0.7	P8_atrophy_A0.7	0.952	1.027	0.839	0.96	0.927	130	230000000	35.2	37.8	1.07386	0.293453	0.311865	1.06274	0.292036	0.292889	0.000854	0	1	-65.519	-65.407	0.112	0	0	fires	fires with pauses
Five transcript ratios divided by A = 0.7	P8_atrophy_A0.7	0.952	1.027	0.839	0.96	0.927	131	231000000	82.8	93.6	1.13044	0.429077	0.44282	1.03203	0.355501	0.356089	0.000587	7	9	-62.029	-61.831	0.198	0	0	fires with pauses	fires with pauses
Five transcript ratios divided by A = 0.7	P8_atrophy_A0.7	0.952	1.027	0.839	0.96	0.927	132	232000000	55	59.8	1.08727	0.341016	0.349408	1.02461	0.299732	0.293848	-0.005883	2	2	-66.129	-66.027	0.102	0	0	fires with pauses	fires with pauses
Five transcript ratios divided by A = 0.7	P8_atrophy_A0.7	0.952	1.027	0.839	0.96	0.927	133	233000000	21.6	23.2	1.07407	0.331551	0.300929	0.907641	0.355893	0.2933	-0.062593	0	0	-66.178	-66.15	0.028	0	0	fires	fires
Five transcript ratios divided by A = 0.7	P8_atrophy_A0.7	0.952	1.027	0.839	0.96	0.927	134	234000000	18.4	20	1.08696	0.185283	0.196155	1.05868	0.2177	0.22853	0.01083	0	0	-69.357	-69.27	0.087	0	0	fires	fires
Five transcript ratios divided by A = 0.7	P8_atrophy_A0.7	0.952	1.027	0.839	0.96	0.927	135	235000000	32	35	1.09375	0.274833	0.272558	0.991721	0.26474	0.26987	0.00513	0	0	-67.985	-67.861	0.124	0	0	fires	fires
Five transcript ratios divided by A = 0.7	P8_atrophy_A0.7	0.952	1.027	0.839	0.96	0.927	136	236000000	37.6	42.8	1.1383	0.432386	0.436446	1.00939	0.390423	0.382828	-0.007595	2	2	-65.002	-64.867	0.135	0	0	fires with pauses	fires with pauses
Five transcript ratios divided by A = 0.7	P8_atrophy_A0.7	0.952	1.027	0.839	0.96	0.927	137	237000000	54.4	60	1.10294	0.330698	0.370286	1.11971	0.320014	0.326247	0.006233	0	1	-64.073	-63.941	0.132	0	0	fires	fires with pauses
Five transcript ratios divided by A = 0.7	P8_atrophy_A0.7	0.952	1.027	0.839	0.96	0.927	140	240000000	22.2	24	1.08108	0.175368	0.185488	1.05771	0.201344	0.210378	0.009034	0	0	-66.321	-66.171	0.149	0	0	fires	fires
Five transcript ratios divided by A = 0.7	P8_atrophy_A0.7	0.952	1.027	0.839	0.96	0.927	141	241000000	34.2	36.6	1.07018	0.247756	0.261708	1.05631	0.266756	0.281451	0.014695	0	0	-68.593	-68.517	0.076	0	0	fires	fires
Five transcript ratios divided by A = 0.7	P8_atrophy_A0.7	0.952	1.027	0.839	0.96	0.927	145	245000000	23.2	25	1.07759	0.206373	0.230112	1.11503	0.261377	0.279134	0.017758	0	0	-65.762	-65.585	0.177	0	0	fires	fires
Five transcript ratios divided by A = 0.7	P8_atrophy_A0.7	0.952	1.027	0.839	0.96	0.927	147	247000000	51.2	54.4	1.0625	0.334616	0.36989	1.10541	0.315831	0.331269	0.015437	0	0	-65.104	-64.999	0.105	0	0	fires	fires
Five transcript ratios divided by A = 0.7	P8_atrophy_A0.7	0.952	1.027	0.839	0.96	0.927	148	248000000	43.8	48	1.09589	0.437588	0.429948	0.982542	0.360893	0.352166	-0.008726	2	2	-65.566	-65.445	0.121	0	0	fires with pauses	fires with pauses
Five transcript ratios divided by A = 0.7	P8_atrophy_A0.7	0.952	1.027	0.839	0.96	0.927	149	249000000	20.8	22.6	1.08654	0.217595	0.20718	0.952139	0.264397	0.235661	-0.028737	0	0	-67.49	-67.369	0.12	0	0	fires	fires
Five transcript ratios divided by A = 0.7	P8_atrophy_A0.7	0.952	1.027	0.839	0.96	0.927	150	250000000	44	47.6	1.08182	0.280481	0.308787	1.10092	0.284585	0.304313	0.019728	0	0	-65.652	-65.527	0.124	0	0	fires	fires
Five transcript ratios divided by A = 0.7	P8_atrophy_A0.7	0.952	1.027	0.839	0.96	0.927	152	252000000	25	27	1.08	0.228039	0.249497	1.0941	0.25631	0.2787	0.02239	0	0	-69.185	-69.073	0.112	0	0	fires	fires
Five transcript ratios divided by A = 0.7	P8_atrophy_A0.7	0.952	1.027	0.839	0.96	0.927	154	254000000	46.6	53	1.13734	0.468938	0.427169	0.910928	0.408439	0.377763	-0.030676	2	2	-65.293	-65.143	0.151	0	0	fires with pauses	fires with pauses
Five transcript ratios divided by A = 0.7	P8_atrophy_A0.7	0.952	1.027	0.839	0.96	0.927	161	261000000	19.2	20.6	1.07292	0.224661	0.233237	1.03817	0.265922	0.241561	-0.024361	0	0	-67.76	-67.681	0.079	0	0	fires	fires
Five transcript ratios divided by A = 0.7	P8_atrophy_A0.7	0.952	1.027	0.839	0.96	0.927	162	262000000	19.2	20.8	1.08333	0.199628	0.196325	0.983453	0.235468	0.197384	-0.038084	0	0	-68.596	-68.528	0.069	0	0	fires	fires
Five transcript ratios divided by A = 0.7	P8_atrophy_A0.7	0.952	1.027	0.839	0.96	0.927	164	264000000	18.6	19.4	1.04301	0.148214	0.138629	0.935328	0.181869	0.165306	-0.016562	0	0	-68.17	-68.085	0.085	0	0	fires	fires
Five transcript ratios divided by A = 0.7	P8_atrophy_A0.7	0.952	1.027	0.839	0.96	0.927	165	265000000	28.2	31.6	1.12057	0.288793	0.31303	1.08393	0.279757	0.317393	0.037636	0	0	-65.504	-65.332	0.172	0	0	fires	fires
Five transcript ratios divided by A = 0.7	P8_atrophy_A0.7	0.952	1.027	0.839	0.96	0.927	166	266000000	40.4	42.6	1.05445	0.29048	0.278437	0.958541	0.291796	0.289409	-0.002387	0	0	-65.121	-65.023	0.099	0	0	fires	fires
Five transcript ratios divided by A = 0.7	P8_atrophy_A0.7	0.952	1.027	0.839	0.96	0.927	167	267000000	25.6	26.6	1.03906	0.18282	0.183039	1.0012	0.210431	0.200186	-0.010246	0	0	-67.073	-66.96	0.113	0	0	fires	fires
Five transcript ratios divided by A = 0.7	P8_atrophy_A0.7	0.952	1.027	0.839	0.96	0.927	169	269000000	44.4	46.4	1.04505	0.312086	0.308022	0.986976	0.299698	0.276559	-0.023139	0	0	-67.76	-67.671	0.089	0	0	fires	fires
Five transcript ratios divided by A = 0.7	P8_atrophy_A0.7	0.952	1.027	0.839	0.96	0.927	170	270000000	17	18.6	1.09412	0.255263	0.251661	0.985887	0.281461	0.285977	0.004517	0	0	-68.865	-68.829	0.035	0	0	fires	fires
Five transcript ratios divided by A = 0.7	P8_atrophy_A0.7	0.952	1.027	0.839	0.96	0.927	171	271000000	28.6	31.4	1.0979	0.269003	0.294842	1.09605	0.294654	0.288862	-0.005793	0	0	-66.673	-66.568	0.105	0	0	fires	fires
Five transcript ratios divided by A = 0.7	P8_atrophy_A0.7	0.952	1.027	0.839	0.96	0.927	172	272000000	29.2	35.2	1.20548	0.476301	0.483083	1.01424	0.44974	0.440163	-0.009577	0	1	-65.494	-65.39	0.104	0	0	fires	fires with pauses
Five transcript ratios divided by A = 0.7	P8_atrophy_A0.7	0.952	1.027	0.839	0.96	0.927	173	273000000	42	47.8	1.1381	0.44538	0.468639	1.05222	0.457038	0.465486	0.008448	2	3	-65.316	-65.182	0.134	0	0	fires with pauses	fires with pauses
Five transcript ratios divided by A = 0.7	P8_atrophy_A0.7	0.952	1.027	0.839	0.96	0.927	174	274000000	38.2	42.6	1.11518	0.400548	0.410468	1.02477	0.358947	0.358934	-1.3e-05	1	1	-64.094	-63.971	0.123	0	0	fires with pauses	fires with pauses
Five transcript ratios divided by A = 0.7	P8_atrophy_A0.7	0.952	1.027	0.839	0.96	0.927	179	279000000	34.6	38	1.09827	0.401799	0.407234	1.01353	0.381212	0.357509	-0.023703	2	1	-65.869	-65.747	0.122	0	0	fires with pauses	fires with pauses
Five transcript ratios divided by A = 0.7	P8_atrophy_A0.7	0.952	1.027	0.839	0.96	0.927	180	280000000	35.4	39.6	1.11864	0.316542	0.326883	1.03267	0.334475	0.343145	0.00867	0	0	-67.112	-66.997	0.115	0	0	fires	fires
Five transcript ratios divided by A = 0.7	P8_atrophy_A0.7	0.952	1.027	0.839	0.96	0.927	181	281000000	24.6	25.8	1.04878	0.196902	0.211835	1.07584	0.203879	0.22477	0.020891	0	0	-66.917	-66.793	0.124	0	0	fires	fires
Five transcript ratios divided by A = 0.7	P8_atrophy_A0.7	0.952	1.027	0.839	0.96	0.927	182	282000000	28	30	1.07143	0.207997	0.236333	1.13623	0.232785	0.256062	0.023278	0	0	-66.076	-65.943	0.134	0	0	fires	fires
Five transcript ratios divided by A = 0.7	P8_atrophy_A0.7	0.952	1.027	0.839	0.96	0.927	183	283000000	46.4	50	1.07759	0.512463	0.441538	0.8616	0.314882	0.295174	-0.019707	2	1	-66.872	-66.746	0.125	2	1	fires with pauses	fires with pauses
Five transcript ratios divided by A = 0.7	P8_atrophy_A0.7	0.952	1.027	0.839	0.96	0.927	184	284000000	58.4	60.8	1.0411	0.377044	0.373535	0.990694	0.341961	0.337202	-0.004759	1	1	-65.885	-65.888	-0.003	0	0	fires with pauses	fires with pauses
Five transcript ratios divided by A = 0.7	P8_atrophy_A0.7	0.952	1.027	0.839	0.96	0.927	186	286000000	26.6	29.6	1.11278	0.271759	0.300698	1.10649	0.281653	0.318123	0.036469	0	0	-67.64	-67.523	0.117	0	0	fires	fires
Five transcript ratios divided by A = 0.7	P8_atrophy_A0.7	0.952	1.027	0.839	0.96	0.927	188	288000000	42.4	44.8	1.0566	0.342651	0.348324	1.01656	0.328349	0.320439	-0.00791	0	1	-65.831	-65.743	0.088	0	0	fires	fires with pauses
Five transcript ratios divided by A = 0.7	P8_atrophy_A0.7	0.952	1.027	0.839	0.96	0.927	190	290000000	26.6	30	1.12782	0.330037	0.344539	1.04394	0.368667	0.348473	-0.020194	0	0	-67.643	-67.52	0.123	0	0	fires	fires
Five transcript ratios divided by A = 0.7	P8_atrophy_A0.7	0.952	1.027	0.839	0.96	0.927	192	292000000	35.2	37.4	1.0625	0.236171	0.261033	1.10527	0.269693	0.301854	0.032161	0	0	-68.203	-68.097	0.106	0	0	fires	fires
Five transcript ratios divided by A = 0.7	P8_atrophy_A0.7	0.952	1.027	0.839	0.96	0.927	193	293000000	21.8	24.6	1.12844	0.216347	0.261817	1.21017	0.248985	0.307011	0.058026	0	0	-64.801	-64.631	0.17	0	0	fires	fires
Five transcript ratios divided by A = 0.7	P8_atrophy_A0.7	0.952	1.027	0.839	0.96	0.927	194	294000000	36.4	39.6	1.08791	0.288033	0.310347	1.07747	0.319248	0.328632	0.009384	0	0	-65.684	-65.55	0.134	0	0	fires	fires
Five transcript ratios divided by A = 0.7	P8_atrophy_A0.7	0.952	1.027	0.839	0.96	0.927	195	295000000	37.6	40.8	1.08511	0.238926	0.29158	1.22038	0.273549	0.288637	0.015088	0	0	-66.012	-65.892	0.119	0	0	fires	fires
Five transcript ratios divided by A = 0.7	P8_atrophy_A0.7	0.952	1.027	0.839	0.96	0.927	196	296000000	30.8	33	1.07143	0.282007	0.28684	1.01713	0.292485	0.286902	-0.005583	0	0	-66.935	-66.845	0.09	0	0	fires	fires
Five transcript ratios divided by A = 0.6	P8_atrophy_A0.6	1.111	1.198	0.979	1.12	1.082	0	20261110	29.4	27.6	0.938776	0.300029	0.268162	0.893787	0.305339	0.28271	-0.022629	0	0	-66.379	-67.624	-1.245	0	0	fires	fires
Five transcript ratios divided by A = 0.6	P8_atrophy_A0.6	1.111	1.198	0.979	1.12	1.082	2	102000000	26	24.4	0.938462	0.248641	0.211602	0.851034	0.293682	0.248457	-0.045225	0	0	-68.706	-69.812	-1.106	0	0	fires	fires
Five transcript ratios divided by A = 0.6	P8_atrophy_A0.6	1.111	1.198	0.979	1.12	1.082	3	103000000	28.6	25.8	0.902098	0.290442	0.278893	0.960236	0.308291	0.325584	0.017293	0	0	-65.081	-66.462	-1.381	0	0	fires	fires
Five transcript ratios divided by A = 0.6	P8_atrophy_A0.6	1.111	1.198	0.979	1.12	1.082	4	104000000	17.8	17.4	0.977528	0.162143	0.159308	0.982512	0.187356	0.197596	0.01024	0	0	-67.351	-68.464	-1.113	0	0	fires	fires
Five transcript ratios divided by A = 0.6	P8_atrophy_A0.6	1.111	1.198	0.979	1.12	1.082	5	105000000	16.4	16.4	1	0.151029	0.135257	0.895565	0.16695	0.150221	-0.016729	0	0	-70.382	-71.267	-0.884	0	0	fires	fires
Five transcript ratios divided by A = 0.6	P8_atrophy_A0.6	1.111	1.198	0.979	1.12	1.082	6	106000000	44	39	0.886364	0.327969	0.256163	0.781057	0.295792	0.248507	-0.047286	0	0	-66.943	-68.232	-1.289	0	0	fires	fires
Five transcript ratios divided by A = 0.6	P8_atrophy_A0.6	1.111	1.198	0.979	1.12	1.082	7	107000000	36	35.8	0.994444	0.482928	0.562812	1.16542	0.335294	0.320569	-0.014725	2	3	-66.045	-67.137	-1.092	2	3	fires with pauses	fires with pauses
Five transcript ratios divided by A = 0.6	P8_atrophy_A0.6	1.111	1.198	0.979	1.12	1.082	8	108000000	79.4	71.2	0.896725	0.361996	0.323632	0.89402	0.326016	0.307507	-0.018509	1	0	-64.311	-65.658	-1.347	0	0	fires with pauses	fires
Five transcript ratios divided by A = 0.6	P8_atrophy_A0.6	1.111	1.198	0.979	1.12	1.082	9	109000000	36	34.8	0.966667	0.24593	0.233878	0.950993	0.275525	0.245395	-0.03013	0	0	-67.189	-68.369	-1.179	0	0	fires	fires
Five transcript ratios divided by A = 0.6	P8_atrophy_A0.6	1.111	1.198	0.979	1.12	1.082	10	110000000	29.2	26.4	0.90411	0.305888	0.273677	0.894695	0.352016	0.336434	-0.015582	0	0	-66.575	-67.904	-1.329	0	0	fires	fires
Five transcript ratios divided by A = 0.6	P8_atrophy_A0.6	1.111	1.198	0.979	1.12	1.082	11	111000000	24.4	23.2	0.95082	0.229659	0.197356	0.859343	0.256587	0.214528	-0.042059	0	0	-67.035	-68.322	-1.286	0	0	fires	fires
Five transcript ratios divided by A = 0.6	P8_atrophy_A0.6	1.111	1.198	0.979	1.12	1.082	12	112000000	37.4	33	0.882353	0.380905	0.319669	0.839236	0.37985	0.328889	-0.050961	1	0	-65.021	-66.436	-1.415	0	0	fires with pauses	fires
Five transcript ratios divided by A = 0.6	P8_atrophy_A0.6	1.111	1.198	0.979	1.12	1.082	13	113000000	26.6	24.2	0.909774	0.227929	0.194358	0.852712	0.242153	0.211807	-0.030347	0	0	-67.86	-69.091	-1.231	0	0	fires	fires
Five transcript ratios divided by A = 0.6	P8_atrophy_A0.6	1.111	1.198	0.979	1.12	1.082	14	114000000	31	28.6	0.922581	0.257972	0.219659	0.851483	0.277204	0.238096	-0.039107	0	0	-65.911	-67.259	-1.348	0	0	fires	fires
Five transcript ratios divided by A = 0.6	P8_atrophy_A0.6	1.111	1.198	0.979	1.12	1.082	15	115000000	21.2	20.4	0.962264	0.160037	0.151688	0.947831	0.191095	0.189601	-0.001494	0	0	-66.489	-67.728	-1.239	0	0	fires	fires
Five transcript ratios divided by A = 0.6	P8_atrophy_A0.6	1.111	1.198	0.979	1.12	1.082	16	116000000	20.6	19.6	0.951456	0.193917	0.182886	0.943114	0.208779	0.216588	0.007809	0	0	-69.062	-70.158	-1.096	0	0	fires	fires
Five transcript ratios divided by A = 0.6	P8_atrophy_A0.6	1.111	1.198	0.979	1.12	1.082	17	117000000	28.6	27	0.944056	0.258218	0.224999	0.871354	0.28298	0.263307	-0.019674	0	0	-68.715	-69.789	-1.074	0	0	fires	fires
Five transcript ratios divided by A = 0.6	P8_atrophy_A0.6	1.111	1.198	0.979	1.12	1.082	18	118000000	53	48.2	0.909434	0.282668	0.259394	0.917665	0.281044	0.267711	-0.013333	0	0	-67.898	-69.111	-1.213	0	0	fires	fires
Five transcript ratios divided by A = 0.6	P8_atrophy_A0.6	1.111	1.198	0.979	1.12	1.082	19	119000000	27.8	24.2	0.870504	0.347494	0.313796	0.903026	0.362983	0.353175	-0.009807	1	0	-65.336	-66.8	-1.464	0	0	fires with pauses	fires
Five transcript ratios divided by A = 0.6	P8_atrophy_A0.6	1.111	1.198	0.979	1.12	1.082	22	122000000	27.2	25.4	0.933824	0.297002	0.251862	0.848015	0.293156	0.253207	-0.039949	0	0	-66.621	-67.807	-1.185	0	0	fires	fires
Five transcript ratios divided by A = 0.6	P8_atrophy_A0.6	1.111	1.198	0.979	1.12	1.082	23	123000000	20.4	19.2	0.941176	0.17271	0.146819	0.850092	0.199605	0.163932	-0.035673	0	0	-68.728	-69.879	-1.151	0	0	fires	fires
Five transcript ratios divided by A = 0.6	P8_atrophy_A0.6	1.111	1.198	0.979	1.12	1.082	24	124000000	27.6	24.8	0.898551	0.265253	0.244828	0.922997	0.311182	0.283962	-0.02722	0	0	-64.168	-65.552	-1.385	0	0	fires	fires
Five transcript ratios divided by A = 0.6	P8_atrophy_A0.6	1.111	1.198	0.979	1.12	1.082	25	125000000	25	23.4	0.936	0.251737	0.221022	0.877988	0.270722	0.233612	-0.03711	0	0	-66.47	-67.726	-1.256	0	0	fires	fires
Five transcript ratios divided by A = 0.6	P8_atrophy_A0.6	1.111	1.198	0.979	1.12	1.082	26	126000000	37.2	33.2	0.892473	0.2971	0.259865	0.874674	0.305052	0.278347	-0.026704	0	0	-67.367	-68.6	-1.232	0	0	fires	fires
Five transcript ratios divided by A = 0.6	P8_atrophy_A0.6	1.111	1.198	0.979	1.12	1.082	27	127000000	54.2	48.4	0.892989	0.412401	0.326214	0.791012	0.381893	0.312788	-0.069105	3	0	-64.156	-65.576	-1.42	0	0	fires with pauses	fires
Five transcript ratios divided by A = 0.6	P8_atrophy_A0.6	1.111	1.198	0.979	1.12	1.082	29	129000000	22	20.2	0.918182	0.291711	0.267262	0.916187	0.324939	0.304168	-0.020771	0	0	-65.427	-66.793	-1.366	0	0	fires	fires
Five transcript ratios divided by A = 0.6	P8_atrophy_A0.6	1.111	1.198	0.979	1.12	1.082	31	131000000	18.2	18	0.989011	0.180044	0.155459	0.863449	0.216547	0.160667	-0.05588	0	0	-67.443	-68.59	-1.147	0	0	fires	fires
Five transcript ratios divided by A = 0.6	P8_atrophy_A0.6	1.111	1.198	0.979	1.12	1.082	33	133000000	34.4	35.2	1.02326	0.271648	0.499604	1.83916	0.256203	0.304556	0.048352	0	3	-66.695	-67.729	-1.034	0	3	fires	fires with pauses
Five transcript ratios divided by A = 0.6	P8_atrophy_A0.6	1.111	1.198	0.979	1.12	1.082	35	135000000	15	14.4	0.96	0.260286	0.228675	0.878555	0.299652	0.262743	-0.036909	0	0	-66.43	-67.719	-1.289	0	0	fires	fires
Five transcript ratios divided by A = 0.6	P8_atrophy_A0.6	1.111	1.198	0.979	1.12	1.082	36	136000000	49.6	43.8	0.883065	0.334686	0.293904	0.878148	0.301014	0.28009	-0.020923	1	0	-64.858	-66.242	-1.384	0	0	fires with pauses	fires
Five transcript ratios divided by A = 0.6	P8_atrophy_A0.6	1.111	1.198	0.979	1.12	1.082	37	137000000	26	24	0.923077	0.232724	0.207272	0.890637	0.231781	0.221057	-0.010724	0	0	-66.088	-67.402	-1.314	0	0	fires	fires
Five transcript ratios divided by A = 0.6	P8_atrophy_A0.6	1.111	1.198	0.979	1.12	1.082	38	138000000	27	25.8	0.955556	0.219754	0.201106	0.91514	0.23921	0.234955	-0.004255	0	0	-68.505	-69.591	-1.086	0	0	fires	fires
Five transcript ratios divided by A = 0.6	P8_atrophy_A0.6	1.111	1.198	0.979	1.12	1.082	40	140000000	17.6	17	0.965909	0.228183	0.187547	0.821914	0.22882	0.184576	-0.044244	0	0	-66.855	-68.024	-1.169	0	0	fires	fires
Five transcript ratios divided by A = 0.6	P8_atrophy_A0.6	1.111	1.198	0.979	1.12	1.082	41	141000000	29.6	27.6	0.932432	0.399828	0.337377	0.843805	0.409247	0.350795	-0.058452	1	0	-64.791	-66.127	-1.336	0	0	fires with pauses	fires
Five transcript ratios divided by A = 0.6	P8_atrophy_A0.6	1.111	1.198	0.979	1.12	1.082	45	145000000	37.8	32.8	0.867725	0.336774	0.276703	0.821626	0.342416	0.298859	-0.043557	0	0	-66.859	-68.18	-1.322	0	0	fires	fires
Five transcript ratios divided by A = 0.6	P8_atrophy_A0.6	1.111	1.198	0.979	1.12	1.082	46	146000000	25.4	25	0.984252	0.256503	0.234379	0.913747	0.266765	0.251711	-0.015054	0	0	-67.69	-68.719	-1.029	0	0	fires	fires
Five transcript ratios divided by A = 0.6	P8_atrophy_A0.6	1.111	1.198	0.979	1.12	1.082	47	147000000	20.4	19.4	0.95098	0.188125	0.159254	0.846532	0.200993	0.168896	-0.032097	0	0	-66.943	-68.11	-1.168	0	0	fires	fires
Five transcript ratios divided by A = 0.6	P8_atrophy_A0.6	1.111	1.198	0.979	1.12	1.082	48	148000000	38.6	34.4	0.891192	0.324308	0.290254	0.894996	0.310728	0.28709	-0.023637	0	0	-65.243	-66.68	-1.437	0	0	fires	fires
Five transcript ratios divided by A = 0.6	P8_atrophy_A0.6	1.111	1.198	0.979	1.12	1.082	49	149000000	37.6	33.6	0.893617	0.285923	0.262652	0.918611	0.306221	0.268593	-0.037628	0	0	-65.107	-66.528	-1.421	0	0	fires	fires
Five transcript ratios divided by A = 0.6	P8_atrophy_A0.6	1.111	1.198	0.979	1.12	1.082	50	150000000	31.8	28.2	0.886792	0.376733	0.302313	0.802458	0.408551	0.324382	-0.084169	0	0	-63.849	-65.256	-1.406	0	0	fires	fires
Five transcript ratios divided by A = 0.6	P8_atrophy_A0.6	1.111	1.198	0.979	1.12	1.082	52	152000000	35	32	0.914286	0.381014	0.558542	1.46593	0.346866	0.362311	0.015445	0	1	-63.12	-64.352	-1.232	0	1	fires	fires with pauses
Five transcript ratios divided by A = 0.6	P8_atrophy_A0.6	1.111	1.198	0.979	1.12	1.082	53	153000000	34.6	31.2	0.901734	0.316701	0.267599	0.844958	0.36085	0.301084	-0.059765	0	0	-65.568	-66.971	-1.403	0	0	fires	fires
Five transcript ratios divided by A = 0.6	P8_atrophy_A0.6	1.111	1.198	0.979	1.12	1.082	55	155000000	24.2	22.2	0.917355	0.238392	0.18867	0.791427	0.289219	0.222144	-0.067076	0	0	-68.729	-69.854	-1.125	0	0	fires	fires
Five transcript ratios divided by A = 0.6	P8_atrophy_A0.6	1.111	1.198	0.979	1.12	1.082	56	156000000	17.2	17.2	1	0.15482	0.140988	0.910656	0.185936	0.171951	-0.013984	0	0	-67.397	-68.551	-1.154	0	0	fires	fires
Five transcript ratios divided by A = 0.6	P8_atrophy_A0.6	1.111	1.198	0.979	1.12	1.082	59	159000000	21.6	20.6	0.953704	0.280183	0.235488	0.84048	0.306082	0.267184	-0.038898	0	0	-66.259	-67.395	-1.136	0	0	fires	fires
Five transcript ratios divided by A = 0.6	P8_atrophy_A0.6	1.111	1.198	0.979	1.12	1.082	60	160000000	67.4	60.2	0.893175	0.363577	0.340147	0.935557	0.342445	0.330277	-0.012168	1	0	-64.333	-65.649	-1.316	0	0	fires with pauses	fires
Five transcript ratios divided by A = 0.6	P8_atrophy_A0.6	1.111	1.198	0.979	1.12	1.082	61	161000000	17.4	17	0.977011	0.219386	0.205722	0.937716	0.234868	0.246646	0.011778	0	0	-67.362	-68.535	-1.173	0	0	fires	fires
Five transcript ratios divided by A = 0.6	P8_atrophy_A0.6	1.111	1.198	0.979	1.12	1.082	62	162000000	24.4	22.6	0.92623	0.343484	0.279933	0.814982	0.365749	0.313434	-0.052315	0	0	-65.415	-66.783	-1.367	0	0	fires	fires
Five transcript ratios divided by A = 0.6	P8_atrophy_A0.6	1.111	1.198	0.979	1.12	1.082	63	163000000	15.4	14.8	0.961039	0.229712	0.182978	0.796555	0.262803	0.207649	-0.055154	0	0	-68.501	-69.676	-1.175	0	0	fires	fires
Five transcript ratios divided by A = 0.6	P8_atrophy_A0.6	1.111	1.198	0.979	1.12	1.082	66	166000000	16.8	16	0.952381	0.238984	0.201157	0.841715	0.295321	0.242744	-0.052577	0	0	-66.395	-67.709	-1.314	0	0	fires	fires
Five transcript ratios divided by A = 0.6	P8_atrophy_A0.6	1.111	1.198	0.979	1.12	1.082	67	167000000	26	24.4	0.938462	0.287381	0.232295	0.808316	0.317856	0.263372	-0.054484	0	0	-65.391	-66.753	-1.362	0	0	fires	fires
Five transcript ratios divided by A = 0.6	P8_atrophy_A0.6	1.111	1.198	0.979	1.12	1.082	69	169000000	23	22.6	0.982609	0.243997	0.235064	0.963389	0.291313	0.274835	-0.016479	0	0	-68.78	-69.782	-1.001	0	0	fires	fires
Five transcript ratios divided by A = 0.6	P8_atrophy_A0.6	1.111	1.198	0.979	1.12	1.082	70	170000000	34.4	31.8	0.924419	0.334524	0.281528	0.84158	0.377952	0.318937	-0.059015	0	0	-64.556	-65.919	-1.363	0	0	fires	fires
Five transcript ratios divided by A = 0.6	P8_atrophy_A0.6	1.111	1.198	0.979	1.12	1.082	73	173000000	19.6	19.6	1	0.284225	0.243622	0.857144	0.283188	0.20742	-0.075768	0	0	-68.867	-69.817	-0.95	0	0	fires	fires
Five transcript ratios divided by A = 0.6	P8_atrophy_A0.6	1.111	1.198	0.979	1.12	1.082	74	174000000	26.6	23.4	0.879699	0.325385	0.280777	0.862907	0.348	0.315689	-0.032311	0	0	-65.96	-67.343	-1.383	0	0	fires	fires
Five transcript ratios divided by A = 0.6	P8_atrophy_A0.6	1.111	1.198	0.979	1.12	1.082	75	175000000	29.8	28.8	0.966443	0.243338	0.211014	0.867165	0.265184	0.236261	-0.028923	0	0	-66.577	-67.753	-1.176	0	0	fires	fires
Five transcript ratios divided by A = 0.6	P8_atrophy_A0.6	1.111	1.198	0.979	1.12	1.082	80	180000000	32.2	29	0.900621	0.363227	0.301535	0.830156	0.386439	0.328722	-0.057717	0	0	-67.021	-68.384	-1.363	0	0	fires	fires
Five transcript ratios divided by A = 0.6	P8_atrophy_A0.6	1.111	1.198	0.979	1.12	1.082	81	181000000	17.6	17.4	0.988636	0.159494	0.158158	0.991619	0.197952	0.186006	-0.011946	0	0	-68.599	-69.618	-1.019	0	0	fires	fires
Five transcript ratios divided by A = 0.6	P8_atrophy_A0.6	1.111	1.198	0.979	1.12	1.082	83	183000000	23.6	22.8	0.966102	0.219926	0.185189	0.842051	0.260065	0.200925	-0.05914	0	0	-68.458	-69.487	-1.029	0	0	fires	fires
Five transcript ratios divided by A = 0.6	P8_atrophy_A0.6	1.111	1.198	0.979	1.12	1.082	86	186000000	24.4	23.4	0.959016	0.270645	0.237903	0.87902	0.278784	0.248912	-0.029872	0	0	-68.229	-69.27	-1.041	0	0	fires	fires
Five transcript ratios divided by A = 0.6	P8_atrophy_A0.6	1.111	1.198	0.979	1.12	1.082	88	188000000	28.4	25.8	0.908451	0.333001	0.279099	0.838132	0.363709	0.316167	-0.047542	0	0	-67.8	-69.059	-1.259	0	0	fires	fires
Five transcript ratios divided by A = 0.6	P8_atrophy_A0.6	1.111	1.198	0.979	1.12	1.082	89	189000000	66.2	66.8	1.00906	0.814128	0.595204	0.731093	0.328635	0.315996	-0.012639	3	1	-64.678	-65.794	-1.115	2	1	fires with pauses	fires with pauses
Five transcript ratios divided by A = 0.6	P8_atrophy_A0.6	1.111	1.198	0.979	1.12	1.082	90	190000000	17.6	17	0.965909	0.20665	0.184926	0.894875	0.26636	0.226224	-0.040136	0	0	-67.453	-68.693	-1.24	0	0	fires	fires
Five transcript ratios divided by A = 0.6	P8_atrophy_A0.6	1.111	1.198	0.979	1.12	1.082	92	192000000	34.4	32.2	0.936047	0.28211	0.274664	0.973606	0.278947	0.277457	-0.00149	0	0	-66.337	-67.506	-1.17	0	0	fires	fires
Five transcript ratios divided by A = 0.6	P8_atrophy_A0.6	1.111	1.198	0.979	1.12	1.082	93	193000000	33.6	37	1.10119	0.265816	0.292907	1.10191	0.264207	0.25781	-0.006397	0	0	-66.786	-67.494	-0.708	0	0	fires	fires
Five transcript ratios divided by A = 0.6	P8_atrophy_A0.6	1.111	1.198	0.979	1.12	1.082	94	194000000	69	62.4	0.904348	0.39644	0.344331	0.868559	0.342616	0.316545	-0.026071	3	1	-62.879	-64.213	-1.333	0	0	fires with pauses	fires with pauses
Five transcript ratios divided by A = 0.6	P8_atrophy_A0.6	1.111	1.198	0.979	1.12	1.082	95	195000000	28.8	26.4	0.916667	0.281524	0.235091	0.835068	0.310341	0.262926	-0.047416	0	0	-68.64	-69.78	-1.14	0	0	fires	fires
Five transcript ratios divided by A = 0.6	P8_atrophy_A0.6	1.111	1.198	0.979	1.12	1.082	96	196000000	24.2	22.6	0.933884	0.243522	0.20011	0.821733	0.267537	0.199718	-0.067819	0	0	-67.786	-69.012	-1.226	0	0	fires	fires
Five transcript ratios divided by A = 0.6	P8_atrophy_A0.6	1.111	1.198	0.979	1.12	1.082	98	198000000	19.6	18.8	0.959184	0.260122	0.207658	0.798311	0.297176	0.226347	-0.070829	0	0	-66.989	-68.196	-1.207	0	0	fires	fires
Five transcript ratios divided by A = 0.6	P8_atrophy_A0.6	1.111	1.198	0.979	1.12	1.082	99	199000000	21.4	20.8	0.971963	0.201574	0.187025	0.927827	0.222906	0.209903	-0.013003	0	0	-65.27	-66.445	-1.175	0	0	fires	fires
Five transcript ratios divided by A = 0.6	P8_atrophy_A0.6	1.111	1.198	0.979	1.12	1.082	100	200000000	22	21.6	0.981818	0.256248	0.224545	0.876281	0.290465	0.25306	-0.037405	0	0	-69.699	-70.583	-0.884	0	0	fires	fires
Five transcript ratios divided by A = 0.6	P8_atrophy_A0.6	1.111	1.198	0.979	1.12	1.082	102	202000000	52.6	46.6	0.885932	0.302938	0.278752	0.920161	0.297383	0.284678	-0.012705	0	0	-64.902	-66.317	-1.415	0	0	fires	fires
Five transcript ratios divided by A = 0.6	P8_atrophy_A0.6	1.111	1.198	0.979	1.12	1.082	103	203000000	24.2	22.8	0.942149	0.259203	0.234037	0.902911	0.265927	0.247705	-0.018222	0	0	-67.265	-68.478	-1.213	0	0	fires	fires
Five transcript ratios divided by A = 0.6	P8_atrophy_A0.6	1.111	1.198	0.979	1.12	1.082	106	206000000	43.8	38.4	0.876712	0.371709	0.316795	0.852266	0.38263	0.304768	-0.077863	0	0	-64.676	-66.107	-1.431	0	0	fires	fires
Five transcript ratios divided by A = 0.6	P8_atrophy_A0.6	1.111	1.198	0.979	1.12	1.082	107	207000000	22	21	0.954545	0.188131	0.180414	0.958979	0.224554	0.209809	-0.014745	0	0	-66.529	-67.71	-1.182	0	0	fires	fires
Five transcript ratios divided by A = 0.6	P8_atrophy_A0.6	1.111	1.198	0.979	1.12	1.082	108	208000000	16.6	15.8	0.951807	0.14183	0.134095	0.945463	0.159485	0.151074	-0.008411	0	0	-66.904	-68.15	-1.245	0	0	fires	fires
Five transcript ratios divided by A = 0.6	P8_atrophy_A0.6	1.111	1.198	0.979	1.12	1.082	109	209000000	40	38.4	0.96	0.27378	0.242058	0.884133	0.290066	0.26188	-0.028186	0	0	-66.978	-68.147	-1.169	0	0	fires	fires
Five transcript ratios divided by A = 0.6	P8_atrophy_A0.6	1.111	1.198	0.979	1.12	1.082	110	210000000	62.2	55.2	0.88746	0.366925	0.328559	0.895441	0.35624	0.329112	-0.027128	0	0	-64.207	-65.538	-1.332	0	0	fires	fires
Five transcript ratios divided by A = 0.6	P8_atrophy_A0.6	1.111	1.198	0.979	1.12	1.082	111	211000000	38.2	36.6	0.958115	0.325634	0.323451	0.993297	0.297474	0.319121	0.021647	0	0	-64.652	-65.853	-1.2	0	0	fires	fires
Five transcript ratios divided by A = 0.6	P8_atrophy_A0.6	1.111	1.198	0.979	1.12	1.082	113	213000000	30.4	27.2	0.894737	0.321784	0.264222	0.821117	0.353891	0.292876	-0.061015	0	0	-66.336	-67.719	-1.383	0	0	fires	fires
Five transcript ratios divided by A = 0.6	P8_atrophy_A0.6	1.111	1.198	0.979	1.12	1.082	116	216000000	20.8	19.8	0.951923	0.196043	0.181775	0.92722	0.211089	0.21002	-0.001069	0	0	-70.209	-71.177	-0.968	0	0	fires	fires
Five transcript ratios divided by A = 0.6	P8_atrophy_A0.6	1.111	1.198	0.979	1.12	1.082	117	217000000	20.4	19	0.931373	0.169571	0.165368	0.975214	0.183354	0.199915	0.016561	0	0	-67.073	-68.312	-1.24	0	0	fires	fires
Five transcript ratios divided by A = 0.6	P8_atrophy_A0.6	1.111	1.198	0.979	1.12	1.082	121	221000000	33	29	0.878788	0.398895	0.594196	1.48961	0.375992	0.378555	0.002562	0	2	-64.653	-65.837	-1.184	0	3	fires	fires with pauses
Five transcript ratios divided by A = 0.6	P8_atrophy_A0.6	1.111	1.198	0.979	1.12	1.082	122	222000000	37	32.8	0.886486	0.365862	0.33066	0.903782	0.342715	0.345646	0.002932	0	0	-64.738	-66.115	-1.377	0	0	fires	fires
Five transcript ratios divided by A = 0.6	P8_atrophy_A0.6	1.111	1.198	0.979	1.12	1.082	123	223000000	26.2	24.8	0.946565	0.212775	0.174058	0.818037	0.245046	0.205287	-0.039759	0	0	-68.191	-69.352	-1.161	0	0	fires	fires
Five transcript ratios divided by A = 0.6	P8_atrophy_A0.6	1.111	1.198	0.979	1.12	1.082	126	226000000	32.8	30.6	0.932927	0.243101	0.206078	0.847706	0.277459	0.244027	-0.033432	0	0	-65.12	-66.424	-1.304	0	0	fires	fires
Five transcript ratios divided by A = 0.6	P8_atrophy_A0.6	1.111	1.198	0.979	1.12	1.082	127	227000000	66	59.2	0.89697	0.471469	0.428043	0.907892	0.398676	0.400785	0.002109	7	3	-63.629	-64.95	-1.32	0	0	fires with pauses	fires with pauses
Five transcript ratios divided by A = 0.6	P8_atrophy_A0.6	1.111	1.198	0.979	1.12	1.082	129	229000000	23.4	21.8	0.931624	0.238359	0.214458	0.899725	0.270615	0.233277	-0.037338	0	0	-68.038	-69.175	-1.137	0	0	fires	fires
Five transcript ratios divided by A = 0.6	P8_atrophy_A0.6	1.111	1.198	0.979	1.12	1.082	130	230000000	35.2	32.8	0.931818	0.293453	0.254992	0.868935	0.292036	0.242075	-0.049961	0	0	-65.519	-66.805	-1.286	0	0	fires	fires
Five transcript ratios divided by A = 0.6	P8_atrophy_A0.6	1.111	1.198	0.979	1.12	1.082	131	231000000	82.8	74.8	0.903382	0.429077	0.379412	0.884253	0.355501	0.335438	-0.020063	7	2	-62.029	-63.202	-1.173	0	0	fires with pauses	fires with pauses
Five transcript ratios divided by A = 0.6	P8_atrophy_A0.6	1.111	1.198	0.979	1.12	1.082	132	232000000	55	49.2	0.894545	0.341016	0.28316	0.830341	0.299732	0.262081	-0.03765	2	0	-66.129	-67.485	-1.356	0	0	fires with pauses	fires
Five transcript ratios divided by A = 0.6	P8_atrophy_A0.6	1.111	1.198	0.979	1.12	1.082	133	233000000	21.6	20.8	0.962963	0.331551	0.277202	0.836079	0.355893	0.307278	-0.048615	0	0	-66.178	-67.384	-1.206	0	0	fires	fires
Five transcript ratios divided by A = 0.6	P8_atrophy_A0.6	1.111	1.198	0.979	1.12	1.082	134	234000000	18.4	17.4	0.945652	0.185283	0.164952	0.890271	0.2177	0.192538	-0.025161	0	0	-69.357	-70.384	-1.027	0	0	fires	fires
Five transcript ratios divided by A = 0.6	P8_atrophy_A0.6	1.111	1.198	0.979	1.12	1.082	135	235000000	32	30.2	0.94375	0.274833	0.259257	0.943326	0.26474	0.264086	-0.000654	0	0	-67.985	-69.101	-1.116	0	0	fires	fires
Five transcript ratios divided by A = 0.6	P8_atrophy_A0.6	1.111	1.198	0.979	1.12	1.082	136	236000000	37.6	33.6	0.893617	0.432386	0.367389	0.849679	0.390423	0.343905	-0.046518	2	0	-65.002	-66.344	-1.342	0	0	fires with pauses	fires
Five transcript ratios divided by A = 0.6	P8_atrophy_A0.6	1.111	1.198	0.979	1.12	1.082	137	237000000	54.4	47.4	0.871324	0.330698	0.30066	0.909167	0.320014	0.295531	-0.024483	0	0	-64.073	-65.457	-1.384	0	0	fires	fires
Five transcript ratios divided by A = 0.6	P8_atrophy_A0.6	1.111	1.198	0.979	1.12	1.082	140	240000000	22.2	21.4	0.963964	0.175368	0.156725	0.893692	0.201344	0.169999	-0.031345	0	0	-66.321	-67.575	-1.255	0	0	fires	fires
Five transcript ratios divided by A = 0.6	P8_atrophy_A0.6	1.111	1.198	0.979	1.12	1.082	141	241000000	34.2	32.6	0.953216	0.247756	0.216487	0.873789	0.266756	0.252695	-0.014061	0	0	-68.593	-69.66	-1.067	0	0	fires	fires
Five transcript ratios divided by A = 0.6	P8_atrophy_A0.6	1.111	1.198	0.979	1.12	1.082	145	245000000	23.2	21.6	0.931034	0.206373	0.17683	0.856848	0.261377	0.203137	-0.05824	0	0	-65.762	-67.107	-1.345	0	0	fires	fires
Five transcript ratios divided by A = 0.6	P8_atrophy_A0.6	1.111	1.198	0.979	1.12	1.082	147	247000000	51.2	44.6	0.871094	0.334616	0.29266	0.874613	0.315831	0.271814	-0.044018	0	0	-65.104	-66.527	-1.423	0	0	fires	fires
Five transcript ratios divided by A = 0.6	P8_atrophy_A0.6	1.111	1.198	0.979	1.12	1.082	148	248000000	43.8	37.4	0.853881	0.437588	0.383075	0.875425	0.360893	0.332704	-0.028188	2	1	-65.566	-66.97	-1.404	0	0	fires with pauses	fires with pauses
Five transcript ratios divided by A = 0.6	P8_atrophy_A0.6	1.111	1.198	0.979	1.12	1.082	149	249000000	20.8	19.8	0.951923	0.217595	0.181791	0.835455	0.264397	0.204461	-0.059936	0	0	-67.49	-68.73	-1.24	0	0	fires	fires
Five transcript ratios divided by A = 0.6	P8_atrophy_A0.6	1.111	1.198	0.979	1.12	1.082	150	250000000	44	40.2	0.913636	0.280481	0.269601	0.96121	0.284585	0.275551	-0.009034	0	0	-65.652	-67.014	-1.362	0	0	fires	fires
Five transcript ratios divided by A = 0.6	P8_atrophy_A0.6	1.111	1.198	0.979	1.12	1.082	152	252000000	25	24	0.96	0.228039	0.22328	0.979132	0.25631	0.252287	-0.004023	0	0	-69.185	-70.18	-0.995	0	0	fires	fires
Five transcript ratios divided by A = 0.6	P8_atrophy_A0.6	1.111	1.198	0.979	1.12	1.082	154	254000000	46.6	41.4	0.888412	0.468938	0.404458	0.862497	0.408439	0.365796	-0.042643	2	2	-65.293	-66.682	-1.389	0	0	fires with pauses	fires with pauses
Five transcript ratios divided by A = 0.6	P8_atrophy_A0.6	1.111	1.198	0.979	1.12	1.082	161	261000000	19.2	19.2	1	0.224661	0.216399	0.963225	0.265922	0.228133	-0.037789	0	0	-67.76	-68.727	-0.968	0	0	fires	fires
Five transcript ratios divided by A = 0.6	P8_atrophy_A0.6	1.111	1.198	0.979	1.12	1.082	162	262000000	19.2	19.4	1.01042	0.199628	0.203133	1.01756	0.235468	0.253469	0.018001	0	0	-68.596	-69.535	-0.939	0	0	fires	fires
Five transcript ratios divided by A = 0.6	P8_atrophy_A0.6	1.111	1.198	0.979	1.12	1.082	164	264000000	18.6	18	0.967742	0.148214	0.138764	0.936242	0.181869	0.173332	-0.008536	0	0	-68.17	-69.289	-1.12	0	0	fires	fires
Five transcript ratios divided by A = 0.6	P8_atrophy_A0.6	1.111	1.198	0.979	1.12	1.082	165	265000000	28.2	27.4	0.971631	0.288793	0.259818	0.899669	0.279757	0.262643	-0.017114	0	0	-65.504	-66.732	-1.228	0	0	fires	fires
Five transcript ratios divided by A = 0.6	P8_atrophy_A0.6	1.111	1.198	0.979	1.12	1.082	166	266000000	40.4	37.4	0.925743	0.29048	0.24727	0.851245	0.291796	0.259706	-0.03209	0	0	-65.121	-66.472	-1.35	0	0	fires	fires
Five transcript ratios divided by A = 0.6	P8_atrophy_A0.6	1.111	1.198	0.979	1.12	1.082	167	267000000	25.6	24.4	0.953125	0.18282	0.150754	0.824605	0.210431	0.164886	-0.045545	0	0	-67.073	-68.266	-1.193	0	0	fires	fires
Five transcript ratios divided by A = 0.6	P8_atrophy_A0.6	1.111	1.198	0.979	1.12	1.082	169	269000000	44.4	39.6	0.891892	0.312086	0.276778	0.886865	0.299698	0.281191	-0.018507	0	0	-67.76	-69.006	-1.246	0	0	fires	fires
Five transcript ratios divided by A = 0.6	P8_atrophy_A0.6	1.111	1.198	0.979	1.12	1.082	170	270000000	17	16.6	0.976471	0.255263	0.2091	0.819155	0.281461	0.230837	-0.050623	0	0	-68.865	-69.882	-1.017	0	0	fires	fires
Five transcript ratios divided by A = 0.6	P8_atrophy_A0.6	1.111	1.198	0.979	1.12	1.082	171	271000000	28.6	26.6	0.93007	0.269003	0.243766	0.906183	0.294654	0.275428	-0.019227	0	0	-66.673	-67.949	-1.276	0	0	fires	fires
Five transcript ratios divided by A = 0.6	P8_atrophy_A0.6	1.111	1.198	0.979	1.12	1.082	172	272000000	29.2	27	0.924658	0.476301	0.437635	0.91882	0.44974	0.435368	-0.014372	0	0	-65.494	-66.735	-1.241	0	0	fires	fires
Five transcript ratios divided by A = 0.6	P8_atrophy_A0.6	1.111	1.198	0.979	1.12	1.082	173	273000000	42	35.8	0.852381	0.44538	0.366201	0.822222	0.457038	0.387331	-0.069707	2	0	-65.316	-66.705	-1.39	0	0	fires with pauses	fires
Five transcript ratios divided by A = 0.6	P8_atrophy_A0.6	1.111	1.198	0.979	1.12	1.082	174	274000000	38.2	33.2	0.86911	0.400548	0.33815	0.844219	0.358947	0.329251	-0.029696	1	0	-64.094	-65.501	-1.407	0	0	fires with pauses	fires
Five transcript ratios divided by A = 0.6	P8_atrophy_A0.6	1.111	1.198	0.979	1.12	1.082	179	279000000	34.6	29.8	0.861272	0.401799	0.349721	0.870388	0.381212	0.333371	-0.047841	2	1	-65.869	-67.301	-1.432	0	0	fires with pauses	fires with pauses
Five transcript ratios divided by A = 0.6	P8_atrophy_A0.6	1.111	1.198	0.979	1.12	1.082	180	280000000	35.4	32.2	0.909605	0.316542	0.284604	0.899104	0.334475	0.317721	-0.016754	0	0	-67.112	-68.404	-1.292	0	0	fires	fires
Five transcript ratios divided by A = 0.6	P8_atrophy_A0.6	1.111	1.198	0.979	1.12	1.082	181	281000000	24.6	23.6	0.95935	0.196902	0.187676	0.953144	0.203879	0.204668	0.000788	0	0	-66.917	-68.086	-1.169	0	0	fires	fires
Five transcript ratios divided by A = 0.6	P8_atrophy_A0.6	1.111	1.198	0.979	1.12	1.082	182	282000000	28	26.4	0.942857	0.207997	0.195739	0.941066	0.232785	0.218434	-0.014351	0	0	-66.076	-67.363	-1.286	0	0	fires	fires
Five transcript ratios divided by A = 0.6	P8_atrophy_A0.6	1.111	1.198	0.979	1.12	1.082	183	283000000	46.4	44	0.948276	0.512463	0.85784	1.67396	0.314882	0.416158	0.101277	2	9	-66.872	-67.777	-0.905	2	9	fires with pauses	fires with pauses
Five transcript ratios divided by A = 0.6	P8_atrophy_A0.6	1.111	1.198	0.979	1.12	1.082	184	284000000	58.4	54.6	0.934932	0.377044	0.346977	0.920255	0.341961	0.327558	-0.014403	1	1	-65.885	-67.114	-1.229	0	0	fires with pauses	fires with pauses
Five transcript ratios divided by A = 0.6	P8_atrophy_A0.6	1.111	1.198	0.979	1.12	1.082	186	286000000	26.6	25.2	0.947368	0.271759	0.287435	1.05768	0.281653	0.283291	0.001637	0	0	-67.64	-68.722	-1.082	0	0	fires	fires
Five transcript ratios divided by A = 0.6	P8_atrophy_A0.6	1.111	1.198	0.979	1.12	1.082	188	288000000	42.4	39.4	0.929245	0.342651	0.31197	0.910461	0.328349	0.291254	-0.037096	0	0	-65.831	-67.113	-1.282	0	0	fires	fires
Five transcript ratios divided by A = 0.6	P8_atrophy_A0.6	1.111	1.198	0.979	1.12	1.082	190	290000000	26.6	23.6	0.887218	0.330037	0.292409	0.885989	0.368667	0.315488	-0.053179	0	0	-67.643	-68.916	-1.274	0	0	fires	fires
Five transcript ratios divided by A = 0.6	P8_atrophy_A0.6	1.111	1.198	0.979	1.12	1.082	192	292000000	35.2	32.6	0.926136	0.236171	0.22626	0.958036	0.269693	0.257662	-0.012031	0	0	-68.203	-69.352	-1.149	0	0	fires	fires
Five transcript ratios divided by A = 0.6	P8_atrophy_A0.6	1.111	1.198	0.979	1.12	1.082	193	293000000	21.8	21	0.963303	0.216347	0.205721	0.950883	0.248985	0.232915	-0.01607	0	0	-64.801	-66.071	-1.27	0	0	fires	fires
Five transcript ratios divided by A = 0.6	P8_atrophy_A0.6	1.111	1.198	0.979	1.12	1.082	194	294000000	36.4	33.4	0.917582	0.288033	0.253047	0.878535	0.319248	0.276842	-0.042407	0	0	-65.684	-67.018	-1.334	0	0	fires	fires
Five transcript ratios divided by A = 0.6	P8_atrophy_A0.6	1.111	1.198	0.979	1.12	1.082	195	295000000	37.6	34.6	0.920213	0.238926	0.238164	0.99681	0.273549	0.261171	-0.012378	0	0	-66.012	-67.317	-1.306	0	0	fires	fires
Five transcript ratios divided by A = 0.6	P8_atrophy_A0.6	1.111	1.198	0.979	1.12	1.082	196	296000000	30.8	27.4	0.88961	0.282007	0.244379	0.86657	0.292485	0.25888	-0.033605	0	0	-66.935	-68.202	-1.267	0	0	fires	fires

### Sheet: Table 2-3 drawn sets
Extended Data Table 2-3 (1 of 2). Population of parameter sets of the Zang et al. (2018) model: the eight scale factors of each of the 200 drawn sets, and whether the set was kept.
Each scale factor multiplies the published value of one conductance group and was drawn between 1/1.5 and 1.5. WT firing rate, ISI CV and the longest stretch above −30 mV are those of the WT run of the set without synaptic input. A set was kept if this run fired at 20–120 Hz with an ISI CV below 0.2 and without a stretch longer than 1 s above −30 mV (Methods); 130 sets were kept.
Parameter set	Noise seed	Resurgent sodium	P/Q-type calcium	T-type calcium	Kv3	Kv4	BK	SK2	HCN	WT firing rate (Hz)	WT ISI CV	Longest stretch above −30 mV (s)	Kept	Reason if not kept
1	40261113	0.675773	1.40507	0.743925	1.31376	0.85422	1.44426	1.40935	1.3603	0		0	no	firing rate below 20 Hz; fewer than three spikes, CV not defined
2	40261114	1.22271	1.40878	0.780065	0.715008	0.887272	0.999343	0.716017	1.13577	36	0.0162434	0.0003	yes
3	40261115	1.1706	0.741076	0.977295	0.915189	1.15503	1.02567	1.2475	0.846428	41.2	0.0234442	0.0003	yes
4	40261116	1.12621	1.42779	1.08016	1.32865	0.947662	0.727632	1.37798	1.14989	22.4	0.0101997	0.0002	yes
5	40261117	1.01463	1.48981	0.869418	0.744114	0.936091	1.42832	1.16072	1.25986	21.6	0.0116231	0.0002	yes
6	40261118	1.23468	1.09966	0.758573	0.900655	0.669563	0.979966	0.67253	1.13098	59	0.0209085	0.0003	yes
7	40261119	0.910451	1.3549	0.802361	0.891208	0.741693	0.671032	0.764332	0.983904	57.4	0.0256343	0.0003	yes
8	40261120	1.02794	0.668048	1.46736	1.11705	0.905228	1.32883	0.862502	1.27386	102.4	0.023413	0.0002	yes
9	40261121	1.06855	1.36265	1.19079	0.761211	1.16966	0.751588	0.671488	1.40286	47.6	0.0193044	0.0003	yes
10	40261122	1.43209	1.0078	0.929182	0.885122	1.29604	0.990247	0.836446	1.01669	42.2	0.0229345	0.0002	yes
11	40261123	1.23853	0.942862	1.37719	0.713713	1.09258	1.09464	1.3532	0.85034	33	0.0169228	0.0003	yes
12	40261124	1.32462	0.908979	0.708068	0.949886	1.28135	0.812697	0.752743	1.44367	54.8	0.0257752	0.0002	yes
13	40261125	1.24936	0.997088	0.730638	0.688985	1.00353	1.24313	1.00705	1.47345	35.2	0.0185372	0.0003	yes
14	40261126	1.27351	0.964911	1.41128	0.955699	0.921686	0.913829	1.22114	0.703521	42	0.0162363	0.0002	yes
15	40261127	1.44609	1.35599	1.46094	1.34398	0.879563	0.675462	1.44281	0.693371	26.4	0.0135616	0.0002	yes
16	40261128	1.3774	1.29422	1.1	0.719557	0.784765	1.2117	1.12098	0.765754	27.6	0.0161701	0.0003	yes
17	40261129	1.05901	1.28125	0.866933	1.2467	0.932391	1.33373	0.735686	0.978757	40.2	0.0177663	0.0002	yes
18	40261130	1.2999	1.05872	1.48421	0.811219	0.777351	1.32211	0.706079	0.946375	67.8	0.0183959	0.0003	yes
19	40261131	1.41208	0.734074	0.682752	0.762932	0.704091	1.11555	1.41263	0.941273	41.4	0.0199319	0.0003	yes
20	40261132	0.742459	0.745171	0.809502	0.703425	0.968499	1.05824	1.09815	0.726286	10.8	0.848098	0.0003	no	firing rate below 20 Hz; CV of 0.2 or more
21	40261133	0.921238	0.688411	0.728593	1.33846	0.838303	1.43247	1.07357	1.32518	0		0.0002	no	firing rate below 20 Hz; fewer than three spikes, CV not defined
22	40261134	0.959499	0.882612	0.851334	0.946907	1.00427	1.25259	1.10822	1.14006	40.2	0.0214524	0.0002	yes
23	40261135	1.44995	1.27885	0.96273	1.03517	0.71952	1.22374	1.25826	0.871585	26.2	0.0136485	0.0002	yes
24	40261136	1.35136	0.900138	0.842456	1.29836	0.923894	0.705024	1.20313	0.80785	40.6	0.0222208	0.0002	yes
25	40261137	1.00698	0.749466	1.06987	0.861451	1.29952	1.39383	1.34669	1.14713	35.4	0.0187731	0.0002	yes
26	40261138	1.04218	0.879857	0.719944	0.909462	0.733199	1.46864	0.856149	1.1861	52	0.0203479	0.0002	yes
27	40261139	1.28608	0.856048	1.18822	0.82664	1.42618	0.725092	0.682409	1.33858	75	0.0289755	0.0003	yes
28	40261140	0.757458	0.812514	0.887312	0.897553	1.18592	0.71767	0.958942	0.763311	5	0.246573	0.0002	no	firing rate below 20 Hz; CV of 0.2 or more
29	40261141	1.2068	0.791167	0.857515	0.918794	1.36411	0.978885	1.14125	0.736456	34	0.022177	0.0003	yes
30	40261142	0.684757	0.817166	0.824857	1.32728	0.850603	0.85089	1.23869	0.885008	0		0	no	firing rate below 20 Hz; fewer than three spikes, CV not defined
31	40261143	1.05533	1.2532	1.2138	1.06971	1.12848	0.857286	1.26412	0.777304	24.2	0.0135941	0.0002	yes
32	40261144	1.00341	1.21724	1.42357	1.15518	0.69023	0.677899	0.92475	0.781513	60.2	1.00411	0.0002	no	CV of 0.2 or more
33	40261145	0.850015	1.32147	1.27689	0.777312	1.03293	0.836095	0.875045	0.739974	52	0.0255972	0.0003	yes
34	40261146	1.16099	1.37548	0.863954	0.753922	1.45037	1.02929	1.36041	1.24506	17.6	0.0100313	0.0003	no	firing rate below 20 Hz
35	40261147	1.1736	0.927535	0.68644	0.834068	1.17587	0.921308	1.28107	0.67189	23.2	0.0170171	0.0003	yes
36	40261148	1.2002	0.707124	1.33662	1.31756	0.672246	1.2853	1.33763	0.956286	65.6	0.0212107	0.0002	yes
37	40261149	1.31951	1.08278	0.792313	1.21762	1.0157	0.831517	1.0217	1.07258	35	0.0179111	0.0002	yes
38	40261150	1.1075	1.39301	1.19836	1.01848	1.11234	1.04331	0.81027	1.0049	36	0.0165211	0.0002	yes
39	40261151	0.75286	0.990995	0.753723	0.934084	1.13471	1.12155	0.817537	1.29099	5.8	0.00744866	0.0002	no	firing rate below 20 Hz
40	40261152	0.90492	1.17681	0.834946	0.837307	0.687832	0.780922	1.3736	0.740866	24.4	0.0158758	0.0003	yes
41	40261153	0.983576	0.835597	1.01845	0.957952	1.41338	0.875242	0.934763	1.0299	47.2	0.0262912	0.0003	yes
42	40261154	0.759525	1.38787	0.697057	1.46545	1.09342	1.32634	0.912587	1.22562	0		0	no	firing rate below 20 Hz; fewer than three spikes, CV not defined
43	40261155	1.17668	1.45663	0.815495	1.15765	0.765927	0.754047	1.48898	0.889633	18.2	0.00959461	0.0002	no	firing rate below 20 Hz
44	40261156	0.806238	0.85847	0.712193	0.809169	0.987952	0.766146	1.11325	0.950681	26.6	1.2289	0.0003	no	CV of 0.2 or more
45	40261157	1.40901	0.934549	0.675439	1.37139	0.964117	1.30092	0.768369	1.19931	53.2	0.0237961	0.0002	yes
46	40261158	0.986779	1.1566	1.14019	1.35595	1.21816	1.27226	1.01367	0.940882	35.4	0.0193455	0.0002	yes
47	40261159	0.989864	1.07238	0.776736	1.14452	1.01733	1.00034	1.36254	1.42286	26.6	0.0146821	0.0002	yes
48	40261160	1.3796	0.770803	1.43476	0.692761	1.04346	1.03828	1.24272	0.820263	52.8	0.0213311	0.0003	yes
49	40261161	1.18922	0.874481	1.0231	0.767406	0.716762	0.845446	1.15153	1.17762	49.8	0.0191742	0.0003	yes
50	40261162	1.42184	0.773632	0.797102	0.875632	1.46218	0.757573	0.996118	1.16988	48	0.0282046	0.0003	yes
51	40261163	0.674367	0.719726	1.23385	0.927423	0.792052	0.741962	1.36949	1.34841	5.6	0.182239	0.0002	no	firing rate below 20 Hz
52	40261164	0.923826	0.712913	0.77229	1.10327	0.84386	0.938267	1.40458	0.80272	66.8	0.0563598	0.0002	yes
53	40261165	1.31365	0.685549	1.27364	0.671326	0.979166	1.27855	1.48494	1.15773	48.4	0.0195568	0.0003	yes
54	40261166	0.680253	1.49899	0.905535	0.730382	0.744603	0.849357	0.871431	0.698688	9.4	0.694008	0.0003	no	firing rate below 20 Hz; CV of 0.2 or more
55	40261167	1.19707	1.24374	0.760559	1.19724	0.952472	1.29369	0.781831	0.823412	33.8	0.016428	0.0002	yes
56	40261168	1.22521	1.39586	1.35877	1.4638	1.39426	0.770448	1.47057	1.25449	21.6	0.0101543	0.0002	yes
57	40261169	0.949179	0.973749	0.931183	1.38476	0.996373	0.822383	0.859525	1.32261	48.6	2.06625	0.0002	no	CV of 0.2 or more
58	40261170	0.668765	1.48071	1.22892	0.984728	0.691856	1.48263	1.11752	0.835131	6.6	0.00563397	0.0002	no	firing rate below 20 Hz
59	40261171	0.863872	0.847943	0.693852	0.869563	1.20972	1.30742	1.3181	1.36277	34.4	0.0306102	0.0002	yes
60	40261172	1.03912	0.765656	1.04222	1.44722	0.723347	1.23244	0.892544	1.26705	89.2	0.0267978	0.0002	yes
61	40261173	0.943165	1.14244	0.844238	0.770884	1.10518	0.896676	1.03869	0.707582	26	0.0177441	0.0003	yes
62	40261174	1.095	0.789937	0.957366	0.757834	1.41758	0.942233	1.05278	0.784904	36.8	0.0221597	0.0003	yes
63	40261175	1.48902	1.16685	0.804947	1.1774	1.27808	1.28679	1.27102	0.803508	21	0.0145654	0.0002	yes
64	40261176	0.81224	1.33538	1.45457	0.843367	0.680943	1.14531	1.00289	1.43063	49	1.25418	0.0003	no	CV of 0.2 or more
65	40261177	0.699861	1.2024	0.996304	0.993928	1.06792	0.878415	0.938809	1.19497	5.8	0.00903929	0.0002	no	firing rate below 20 Hz
66	40261178	1.26018	0.869972	0.742896	1.01601	1.23593	1.07103	1.42985	0.963124	25.2	0.0148988	0.0002	yes
67	40261179	1.14598	0.757967	1.37888	0.802612	1.31448	1.0242	1.39021	0.711304	37.8	0.0193492	0.0003	yes
68	40261180	0.823367	1.04132	1.18106	0.747763	0.758838	0.695171	0.749184	0.990688	76.6	1.72386	0.0003	no	CV of 0.2 or more
69	40261181	1.03391	1.43462	1.09492	0.728397	1.34859	0.966413	0.698304	0.901047	32.2	0.0152156	0.0003	yes
70	40261182	0.996945	0.678219	1.42169	1.04548	1.45499	1.19585	1.29337	0.887883	50.4	0.02465	0.0002	yes
71	40261183	0.79371	1.07778	0.788054	0.786555	0.896592	1.11585	1.30571	1.37292	54.8	0.803769	0.0003	no	CV of 0.2 or more
72	40261184	0.688226	0.889764	0.811758	1.42719	1.26407	0.961229	0.806204	0.87089	0		0	no	firing rate below 20 Hz; fewer than three spikes, CV not defined
73	40261185	0.911812	1.43389	0.89325	0.888419	1.47306	1.09236	0.687615	0.789336	28.8	0.0186307	0.0002	yes
74	40261186	1.30441	0.698073	0.837234	0.966803	1.32764	1.37497	1.1928	1.02743	40.4	0.0253877	0.0002	yes
75	40261187	1.05109	1.10818	1.38649	1.22777	1.49091	0.950209	0.92015	1.27779	40.8	0.0202079	0.0002	yes
76	40261188	0.770993	0.80933	1.43206	1.02146	0.877391	0.792232	1.25341	1.21953	12	0.817126	0.0002	no	firing rate below 20 Hz; CV of 0.2 or more
77	40261189	0.778885	0.67537	0.820637	1.05805	0.973183	1.45186	0.838398	0.795924	0		0.0002	no	firing rate below 20 Hz; fewer than three spikes, CV not defined
78	40261190	0.843956	0.877449	0.751707	1.27583	0.822114	0.9727	0.927153	0.894113	1.4	0.377654	0.0002	no	firing rate below 20 Hz; CV of 0.2 or more
79	40261191	0.802989	0.8625	1.06439	0.77282	1.37528	0.764088	1.09443	0.79287	25.8	1.22633	0.0003	no	CV of 0.2 or more
80	40261192	1.47045	0.826709	1.16075	0.681755	1.43219	1.38488	0.80984	0.682497	50.2	0.0254108	0.0003	yes
81	40261193	0.944816	1.13731	1.07505	0.813945	1.11709	1.26813	1.30998	0.92175	24	0.0150163	0.0003	yes
82	40261194	0.857454	0.674476	1.32239	1.21018	1.43925	1.16054	0.700481	0.828968	0		0.0002	no	firing rate below 20 Hz; fewer than three spikes, CV not defined
83	40261195	0.970812	1.45887	0.81666	0.824342	0.840617	0.926708	0.844427	1.15614	32.4	0.0165536	0.0003	yes
84	40261196	0.829222	0.885923	1.12111	0.857292	1.1432	0.866865	1.14772	1.24012	49.2	1.25951	0.0003	no	CV of 0.2 or more
85	40261197	0.7066	0.803628	0.669055	0.976102	1.32822	0.841877	0.98078	0.999796	0		0.0002	no	firing rate below 20 Hz; fewer than three spikes, CV not defined
86	40261198	0.954755	1.16094	0.897472	1.18572	1.19505	1.41147	0.887385	1.08322	35.8	0.0232006	0.0002	yes
87	40261199	0.840618	1.20779	1.26737	1.43777	1.37958	1.24951	1.45956	1.0779	4.8	0.00537127	0.0002	no	firing rate below 20 Hz
88	40261200	1.43915	1.10267	0.910652	0.855198	1.19945	1.1694	0.726302	0.91408	42.4	0.0225811	0.0002	yes
89	40261201	0.936623	0.945359	1.10871	1.20593	0.830732	1.05887	0.733702	0.973676	93	0.0289996	0.0002	yes
90	40261202	1.2674	0.904252	1.16938	0.667988	1.40301	1.19397	1.49622	0.7543	23.8	0.0169155	0.0003	yes
91	40261203	0.725478	1.04465	1.04881	1.20258	0.804547	0.813726	1.20707	1.43631	6	0.170799	0.0002	no	firing rate below 20 Hz
92	40261204	0.865712	1.05	0.786716	0.740256	0.796097	0.98535	0.908513	1.12803	51.6	0.0240471	0.0003	yes
93	40261205	0.88424	1.1281	1.31237	0.9756	1.04595	1.12531	1.03319	1.02077	50.8	0.024688	0.0002	yes
94	40261206	1.06341	0.726115	1.34307	1.08256	1.0208	0.802207	0.916895	1.1204	89.4	0.0257301	0.0002	yes
95	40261207	1.21971	1.2864	0.873561	0.789517	0.889217	1.13114	0.71889	1.06432	40.2	0.0185085	0.0003	yes
96	40261208	1.37136	1.326	0.700111	0.866163	1.1824	0.894046	0.768172	1.2209	32.6	0.0179836	0.0003	yes
97	40261209	0.713458	1.38185	1.02923	0.794197	1.49399	1.09918	1.18709	0.724806	4.6	0.00928639	0.0002	no	firing rate below 20 Hz
98	40261210	1.04729	1.123	0.955885	1.14812	1.36015	0.930581	1.01754	0.936996	28.2	0.0183362	0.0002	yes
99	40261211	1.01139	1.06315	1.22328	1.29608	1.3371	0.702711	1.43996	1.42379	28.6	0.0135184	0.0002	yes
100	40261212	0.877482	1.44234	0.87937	0.695799	1.16078	1.36093	0.679355	0.755978	32.6	0.0190459	0.0002	yes
101	40261213	0.695531	1.0887	1.25148	1.04588	0.861142	1.16346	0.89552	0.689158	6.6	0.00643717	0.0002	no	firing rate below 20 Hz
102	40261214	1.40298	0.924583	1.13297	0.73651	1.05376	0.784825	0.813694	1.41486	66.2	0.023252	0.0003	yes
103	40261215	1.0887	1.01608	1.0016	1.02695	1.08173	1.1416	1.17895	1.26369	32.4	0.0164188	0.0002	yes
104	40261216	0.838055	0.801002	1.32847	1.42187	0.96449	0.740438	0.685584	1.08959	0		0.0002	no	firing rate below 20 Hz; fewer than three spikes, CV not defined
105	40261217	0.71702	1.22678	1.29852	1.01018	0.848596	1.34095	1.06249	0.925251	6.4	0.00528931	0.0002	no	firing rate below 20 Hz
106	40261218	1.21279	0.782512	0.768921	0.907262	1.24907	0.907946	0.77761	1.45268	63.2	0.0273089	0.0003	yes
107	40261219	0.978035	1.30471	0.829338	1.12554	0.928004	0.713684	1.00975	0.957106	30.4	0.0184804	0.0002	yes
108	40261220	1.48491	1.23884	0.781421	1.13711	1.17855	0.77946	1.39901	1.11188	21.2	0.0126716	0.0002	yes
109	40261221	1.01977	1.21042	1.36319	0.797521	0.814219	0.886034	0.870939	1.30216	53.6	0.0185059	0.0003	yes
110	40261222	1.15469	0.82556	1.1138	1.30315	1.07447	0.872288	0.692206	0.848441	83.4	0.0258227	0.0002	yes
111	40261223	0.901465	0.918387	0.848352	0.962609	0.731577	0.917075	1.08466	0.686766	58.8	0.0316416	0.0002	yes
112	40261224	0.754229	1.05462	1.08891	1.4044	0.699647	0.732874	0.772016	0.749262	0		0.0002	no	firing rate below 20 Hz; fewer than three spikes, CV not defined
113	40261225	1.45257	0.764931	1.15062	0.676496	1.27509	1.30391	1.13422	0.759216	43.8	0.0235746	0.0003	yes
114	40261226	0.766316	0.932593	1.03643	0.75129	0.914488	0.867729	0.779116	1.46707	54.2	1.47783	0.0003	no	CV of 0.2 or more
115	40261227	0.683051	0.994601	1.30952	1.09829	1.03793	1.35417	1.22859	0.694823	0		0.0002	no	firing rate below 20 Hz; fewer than three spikes, CV not defined
116	40261228	1.34115	1.47518	1.07944	0.819249	1.36796	1.4391	0.742749	0.797422	27.8	0.0160672	0.0002	yes
117	40261229	1.29562	1.15099	0.749738	1.31134	0.709543	0.9458	1.42424	1.23635	26.2	0.0156808	0.0002	yes
118	40261230	0.73056	1.44638	0.882773	0.911195	0.797606	1.49284	0.901183	1.03797	12.2	0.834502	0.0002	no	firing rate below 20 Hz; CV of 0.2 or more
119	40261231	0.691129	1.0182	1.47834	0.822775	1.14917	1.1893	0.943556	0.970092	6.8	0.281861	0.0002	no	firing rate below 20 Hz; CV of 0.2 or more
120	40261232	0.670612	1.25999	0.981668	0.697578	0.806769	1.07784	0.842142	1.00217	11.4	0.737082	0.0002	no	firing rate below 20 Hz; CV of 0.2 or more
121	40261233	0.915479	0.918137	0.830005	1.09544	1.2525	0.902058	0.822518	0.746816	60	0.0467563	0.0002	yes
122	40261234	0.870449	0.710221	0.685613	0.673605	0.750353	1.18252	1.15261	0.865994	58	0.0313701	0.0003	yes
123	40261235	1.18209	1.02401	1.49977	1.10993	1.2667	1.45267	1.2163	1.11649	34.6	0.0160418	0.0002	yes
124	40261236	0.792358	0.853176	1.2415	1.05222	0.915667	1.47448	1.27017	0.830927	10.6	0.80173	0.0002	no	firing rate below 20 Hz; CV of 0.2 or more
125	40261237	0.764608	0.845957	1.24973	1.41393	1.22387	0.775129	0.825565	0.732537	0		0.0002	no	firing rate below 20 Hz; fewer than three spikes, CV not defined
126	40261238	1.24153	1.04585	1.36694	1.12242	0.860484	0.717073	1.30012	1.3988	41.6	0.0171249	0.0002	yes
127	40261239	1.07894	0.671853	1.39142	1.18387	1.46891	1.01001	0.710289	0.778361	92.2	0.0303528	0.0002	yes
128	40261240	0.928239	1.19073	1.25604	1.11352	0.674846	0.788802	0.725585	1.23196	74.2	1.38351	0.0002	no	CV of 0.2 or more
129	40261241	1.11155	1.31162	0.763427	1.17355	0.696322	1.01523	0.897947	0.714116	32.8	0.0160874	0.0002	yes
130	40261242	1.07436	1.14478	1.05739	0.880996	0.714001	0.66781	0.961716	1.06258	46.8	0.0192411	0.0003	yes
131	40261243	1.09823	0.701367	1.47136	1.48573	1.31117	0.760803	0.830863	1.3893	107.6	0.030409	0.0002	yes
132	40261244	1.46576	0.976214	1.30425	1.27074	1.14185	1.0855	0.753454	1.4619	69	0.0210108	0.0002	yes
133	40261245	0.835152	1.06705	0.795714	0.853028	0.99454	0.953581	1.1299	0.722883	38.4	0.0336576	0.0002	yes
134	40261246	1.19047	1.33929	0.703016	1.45761	1.35161	1.41373	0.932702	1.40786	24.8	0.0152672	0.0002	yes
135	40261247	1.11574	1.08924	1.2813	1.36524	1.28938	1.40381	0.907022	1.495	42.8	0.018208	0.0002	yes
136	40261248	1.35801	0.724157	1.26302	1.43007	1.32252	1.20349	1.09073	0.842614	57	0.0252803	0.0002	yes
137	40261249	1.1647	0.715974	0.936509	1.25773	0.937294	1.01818	0.984614	1.21291	70.4	0.0269021	0.0002	yes
138	40261250	0.822203	0.736507	0.902967	1.07167	0.779897	0.730338	0.953625	1.35161	0		0.0002	no	firing rate below 20 Hz; fewer than three spikes, CV not defined
139	40261251	0.815122	0.864458	1.10277	1.25022	1.34336	0.818213	0.852849	1.37051	0		0.0002	no	firing rate below 20 Hz; fewer than three spikes, CV not defined
140	40261252	1.2849	1.17279	1.40378	0.805534	1.24141	0.689044	1.22991	0.838111	28.6	0.0147975	0.0003	yes
141	40261253	0.992006	1.27073	0.943009	0.741834	0.865899	1.17509	0.712187	1.29145	45	0.0175014	0.0003	yes
142	40261254	0.704544	0.691165	1.17951	1.4884	1.25911	0.692742	0.787892	0.810964	0		0	no	firing rate below 20 Hz; fewer than three spikes, CV not defined
143	40261255	0.807897	1.31345	1.20676	0.723333	0.790053	0.838458	1.10221	0.863698	40.2	0.875835	0.0003	no	CV of 0.2 or more
144	40261256	0.798887	0.738853	1.23893	1.47036	1.20024	0.686686	1.45636	1.31694	0		0.0002	no	firing rate below 20 Hz; fewer than three spikes, CV not defined
145	40261257	1.33057	0.951898	1.00868	1.17095	0.810016	0.890914	1.48056	0.815859	31.8	0.0158699	0.0002	yes
146	40261258	0.784863	0.785292	0.966306	0.872913	1.12082	0.856432	1.02796	1.32853	11.8	0.81777	0.0003	no	firing rate below 20 Hz; CV of 0.2 or more
147	40261259	1.45874	1.02606	1.01603	0.83136	0.700077	0.747192	0.784295	0.931764	67.2	0.0220972	0.0003	yes
148	40261260	1.25133	0.895382	0.720875	1.00271	0.772294	0.959184	0.729736	0.719206	63.2	0.0259572	0.0002	yes
149	40261261	1.42666	1.19009	1.06149	0.778585	1.21192	0.924438	1.04638	0.877998	29	0.0172941	0.0003	yes
150	40261262	1.27964	1.03421	1.34759	0.700919	0.9574	0.77154	0.884838	1.33983	57.2	0.0189027	0.0003	yes
151	40261263	0.774731	1.36716	0.889199	1.3758	1.39567	0.883263	1.1713	1.03633	0		0.0002	no	firing rate below 20 Hz; fewer than three spikes, CV not defined
152	40261264	1.09092	1.41262	0.924912	0.932738	1.10969	1.17942	0.722697	1.05511	33.6	0.0180129	0.0002	yes
153	40261265	0.932694	0.793754	0.992379	1.35063	1.05807	1.04919	0.990515	0.905363	0		0.0002	no	firing rate below 20 Hz; fewer than three spikes, CV not defined
154	40261266	1.0811	0.777932	1.12653	0.708073	1.22477	0.995482	0.694882	0.715355	69.2	0.0283893	0.0003	yes
155	40261267	0.892796	0.983638	1.41351	0.94452	0.782968	0.674655	0.829489	1.10663	87.4	1.52265	0.0003	no	CV of 0.2 or more
156	40261268	0.773173	0.696233	1.05001	1.34856	0.980267	1.10604	1.04229	1.38686	0		0.0002	no	firing rate below 20 Hz; fewer than three spikes, CV not defined
157	40261269	0.720218	0.813328	0.739752	1.07805	0.763597	1.14821	0.974971	1.20293	0		0.0002	no	firing rate below 20 Hz; fewer than three spikes, CV not defined
158	40261270	0.733284	1.34971	0.874877	1.28736	0.870041	1.07458	0.797888	1.49317	0.2		0.0002	no	firing rate below 20 Hz; fewer than three spikes, CV not defined
159	40261271	0.891546	0.750049	1.44905	0.844316	0.800464	0.710576	1.34418	0.685033	71.2	1.25751	0.0003	no	CV of 0.2 or more
160	40261272	0.783146	0.912832	1.1348	0.895308	0.720771	0.935807	0.866926	1.10097	39	1.2927	0.0003	no	CV of 0.2 or more
161	40261273	0.852036	1.19843	0.72436	0.988245	0.909136	1.20778	1.2773	1.10736	29	0.0247544	0.0002	yes
162	40261274	1.03268	1.33133	1.28911	1.49629	1.40647	1.26044	1.06642	0.817667	26.6	0.0162345	0.0002	yes
163	40261275	0.735752	1.27002	1.49373	1.03113	1.0868	1.46032	1.1719	0.897968	6	0.00352679	0.0002	no	firing rate below 20 Hz
164	40261276	1.13749	1.42086	0.920172	1.04032	0.884357	0.86274	1.28707	1.29912	22.8	0.0113087	0.0002	yes
165	40261277	0.887552	0.693177	1.44226	0.678151	1.47613	1.34953	1.41972	1.30843	44	0.0224081	0.0003	yes
166	40261278	1.15001	0.962963	1.39667	0.937221	0.727429	0.799919	1.16534	1.05196	52.6	0.0183379	0.0003	yes
167	40261279	1.48181	1.46546	1.35042	0.971372	0.737224	0.698644	1.21376	1.20825	31.4	0.0141725	0.0002	yes
168	40261280	0.692592	0.797388	0.913517	0.793569	0.747163	0.681329	1.33027	1.17156	6.2	0.297326	0.0003	no	firing rate below 20 Hz; CV of 0.2 or more
169	40261281	1.34651	1.00924	1.21592	1.09034	0.684537	1.41977	0.792962	0.700108	59.6	0.0220957	0.0002	yes
170	40261282	0.97575	1.18386	0.678638	1.19351	1.30386	1.49707	0.978353	1.18498	25.8	0.0171894	0.0002	yes
171	40261283	1.13257	0.984004	1.03865	1.13194	1.06316	1.08251	0.993879	0.966927	40.8	0.0188041	0.0002	yes
172	40261284	0.967228	0.705033	0.67377	0.998038	1.38606	1.35885	0.757026	0.857076	54.6	0.0384987	0.0002	yes
173	40261285	1.38903	0.777025	0.71665	1.28245	1.09956	1.15604	0.795886	1.04877	63.6	0.0261571	0.0002	yes
174	40261286	1.39879	0.84078	0.732484	1.26562	0.829214	0.795644	1.08418	1.08497	53.2	0.0244222	0.0002	yes
175	40261287	0.745242	0.819827	0.916581	0.686588	1.07945	1.36822	0.705462	0.929293	18	1.51323	0.0003	no	firing rate below 20 Hz; CV of 0.2 or more
176	40261288	0.881692	1.00121	1.08458	1.06437	0.754248	1.0656	1.46765	1.48735	59.2	0.333525	0.0002	no	CV of 0.2 or more
177	40261289	0.748296	0.754742	0.972924	1.26463	0.818665	0.971528	1.45041	0.910086	0		0.0002	no	firing rate below 20 Hz; fewer than three spikes, CV not defined
178	40261290	0.701984	0.970446	1.16197	0.68493	1.16649	1.47635	1.02939	0.878601	6.8	0.438435	0.0002	no	firing rate below 20 Hz; CV of 0.2 or more
179	40261291	1.255	0.838562	0.671738	0.732699	0.761739	1.03577	0.94756	1.01343	50.4	0.022971	0.0003	yes
180	40261292	1.36403	1.09516	0.969969	1.06147	1.23334	1.05075	0.676427	1.00831	49.2	0.0229891	0.0002	yes
181	40261293	1.12255	1.26099	1.29135	1.23958	0.666686	0.82812	1.32681	0.774478	31.2	0.0143011	0.0002	yes
182	40261294	0.939225	1.12955	0.985441	0.710175	0.679939	0.722767	1.18266	1.3803	36.8	0.0151873	0.0003	yes
183	40261295	0.899502	1.29985	1.20256	1.00611	0.90348	1.00576	0.761842	1.06859	67	0.0230293	0.0002	yes
184	40261296	0.871703	0.938822	1.02789	0.8483	0.738001	1.25967	0.744213	0.668991	79.6	0.025271	0.0002	yes
185	40261297	0.819795	0.7292	0.76592	1.23367	1.48367	1.31449	1.05467	1.09721	0		0.0002	no	firing rate below 20 Hz; fewer than three spikes, CV not defined
186	40261298	0.960433	1.11637	0.699241	0.925742	0.894744	1.13438	0.74021	0.67252	42	0.0216068	0.0002	yes
187	40261299	0.854777	0.957833	0.85473	1.3826	0.986085	0.803963	0.952241	0.730733	6	0.0102187	0.0002	no	firing rate below 20 Hz
188	40261300	1.02298	1.11337	1.17163	0.782425	0.769133	0.744654	0.801288	0.680152	57.2	0.0210071	0.0003	yes
189	40261301	0.788428	1.22009	1.00635	1.14143	1.02695	1.22902	1.19684	1.28283	6	0.219635	0.0002	no	firing rate below 20 Hz; CV of 0.2 or more
190	40261302	1.33881	1.03227	0.689372	0.981012	1.13284	1.2196	0.666723	0.677236	42.2	0.0244465	0.0002	yes
191	40261303	0.718108	0.680987	0.991719	1.08684	0.944481	1.11098	1.0674	0.770095	0		0.0002	no	firing rate below 20 Hz; fewer than three spikes, CV not defined
192	40261304	1.49647	1.48422	0.939573	0.722414	0.836391	0.906762	0.689997	1.47999	45.2	0.0167726	0.0003	yes
193	40261305	1.10319	0.952798	1.15312	1.39747	1.44292	0.735807	1.31374	0.986362	30.2	0.0171135	0.0002	yes
194	40261306	1.38698	1.23292	1.11631	1.16569	0.873196	0.683921	0.84732	0.860425	48	0.0214906	0.0002	yes
195	40261307	1.31032	1.16456	1.32589	1.40709	1.00965	0.824392	0.880307	0.750958	48.8	0.0176901	0.0002	yes
196	40261308	1.14018	0.899211	0.736177	1.38934	0.706823	1.39728	1.07874	1.04146	43.6	0.0186378	0.0002	yes
197	40261309	0.737883	1.24555	1.14403	1.44224	1.03637	0.809159	0.965322	0.994498	0		0.0002	no	firing rate below 20 Hz; fewer than three spikes, CV not defined
198	40261310	0.709406	0.830843	0.951888	1.22298	1.06164	1.23946	0.968618	0.916549	0		0.0002	no	firing rate below 20 Hz; fewer than three spikes, CV not defined
199	40261311	0.83288	0.722795	0.946755	1.48012	0.825098	0.70594	1.38825	1.16461	0		0.0002	no	firing rate below 20 Hz; fewer than three spikes, CV not defined
200	40261312	0.726222	0.760464	0.710742	1.24205	0.955161	1.37947	1.12918	1.44728	0		0.0002	no	firing rate below 20 Hz; fewer than three spikes, CV not defined

### Sheet: Table 2-3
Extended Data Table 2-3 (2 of 2). Zang et al. (2018) model without synaptic input (main text, Table 2 and Extended Data Table 2-1; Extended Data Figures 6-2 and 6-3 and Extended Data Table 2-4): every run of the 130 kept parameter sets in 46 versions.
Each KI-scaled run is compared with the WT run of the same parameter set and seed; the WT values are repeated in every row. Factor: multiplier of the conductance (1, unchanged); the factors of the membrane-area versions are given to three decimals. Firing rate ratio and CV ratio: KI over WT. ΔCV2: KI minus WT. Pauses: number of pauses in the scored window. AHP: afterhyperpolarization; AHP change: KI minus WT, positive is less negative (Methods). A run in depolarization block has no ratio. A: membrane area as a fraction of WT. Staining ratios: BK 0.78 and Cav3.1 0.75 of WT. In the main text, the number of parameter sets within the firing-rate range recorded in KI Purkinje cells was counted with the two bounds of that range before rounding (0.855 to 1.328).
Version	Working name	Kv3.3 factor	BK factor	Kv4.3 factor	Cav2.1 factor	Cav3.1 factor	Parameter set	Noise seed	WT firing rate (Hz)	Firing rate (Hz)	Firing rate ratio	WT ISI CV	ISI CV	CV ratio	WT CV2	CV2	ΔCV2	WT pauses	Pauses	WT AHP (mV)	AHP (mV)	AHP change (mV)	WT dendritic calcium spikes	Dendritic calcium spikes	WT run	KI-scaled run
All five transcript ratios	KI_18w_mid	0.667	0.719	0.588	0.672	0.649	2	40261114	36	64	1.77778	0.016243	0.023684	1.45809	0.018242	0.027978	0.009736	0	0	-68.635	-65.201	3.434	0	0	fires	fires
All five transcript ratios	KI_18w_mid	0.667	0.719	0.588	0.672	0.649	3	40261115	41.2	89.6	2.17476	0.023444	0.032116	1.3699	0.029069	0.039581	0.010512	0	0	-64.93	-61.054	3.876	0	0	fires	fires
All five transcript ratios	KI_18w_mid	0.667	0.719	0.588	0.672	0.649	4	40261116	22.4	34.6	1.54464	0.0102	0.017722	1.73748	0.011752	0.020535	0.008782	0	0	-67.255	-63.682	3.573	0	0	fires	fires
All five transcript ratios	KI_18w_mid	0.667	0.719	0.588	0.672	0.649	5	40261117	21.6	31.4	1.4537	0.011623	0.01572	1.35247	0.014458	0.018534	0.004076	0	0	-70.315	-67.38	2.935	0	0	fires	fires
All five transcript ratios	KI_18w_mid	0.667	0.719	0.588	0.672	0.649	6	40261118	59	110.4	1.87119	0.020908	0.026487	1.26683	0.026064	0.031752	0.005689	0	0	-66.868	-63.174	3.694	0	0	fires	fires
All five transcript ratios	KI_18w_mid	0.667	0.719	0.588	0.672	0.649	7	40261119	57.4	87.2	1.51916	0.025634	1.2015	46.871	0.023723	0.072044	0.048321	0	4	-65.62	-61.902	3.718	0	4	fires	fires with pauses
All five transcript ratios	KI_18w_mid	0.667	0.719	0.588	0.672	0.649	8	40261120	102.4	203.2	1.98438	0.023413	0.028175	1.2034	0.02826	0.031907	0.003647	0	0	-64.2	-59.936	4.264	0	0	fires	fires
All five transcript ratios	KI_18w_mid	0.667	0.719	0.588	0.672	0.649	9	40261121	47.6	84.2	1.76891	0.019304	0.023883	1.23718	0.023146	0.027468	0.004321	0	0	-67.123	-63.541	3.582	0	0	fires	fires
All five transcript ratios	KI_18w_mid	0.667	0.719	0.588	0.672	0.649	10	40261122	42.2	91.2	2.16114	0.022935	0.03148	1.37261	0.028974	0.037738	0.008763	0	0	-66.504	-62.669	3.835	0	0	fires	fires
All five transcript ratios	KI_18w_mid	0.667	0.719	0.588	0.672	0.649	11	40261123	33	60.2	1.82424	0.016923	0.025884	1.52956	0.020533	0.031178	0.010645	0	0	-66.925	-62.996	3.93	0	0	fires	fires
All five transcript ratios	KI_18w_mid	0.667	0.719	0.588	0.672	0.649	12	40261124	54.8	122.2	2.22993	0.025775	0.034696	1.3461	0.032053	0.041899	0.009846	0	0	-64.969	-61.321	3.648	0	0	fires	fires
All five transcript ratios	KI_18w_mid	0.667	0.719	0.588	0.672	0.649	13	40261125	35.2	69	1.96023	0.018537	0.02768	1.49323	0.022055	0.034829	0.012775	0	0	-67.795	-63.975	3.82	0	0	fires	fires
All five transcript ratios	KI_18w_mid	0.667	0.719	0.588	0.672	0.649	14	40261126	42	76.8	1.82857	0.016236	0.025304	1.55847	0.019317	0.03092	0.011602	0	0	-65.801	-61.988	3.812	0	0	fires	fires
All five transcript ratios	KI_18w_mid	0.667	0.719	0.588	0.672	0.649	15	40261127	26.4	42.2	1.59848	0.013562	0.01935	1.4268	0.015702	0.023788	0.008086	0	0	-66.412	-62.688	3.724	0	0	fires	fires
All five transcript ratios	KI_18w_mid	0.667	0.719	0.588	0.672	0.649	16	40261128	27.6	45.8	1.65942	0.01617	0.022054	1.36387	0.020186	0.025043	0.004857	0	0	-68.973	-65.478	3.495	0	0	fires	fires
All five transcript ratios	KI_18w_mid	0.667	0.719	0.588	0.672	0.649	17	40261129	40.2	69.4	1.72637	0.017766	0.024273	1.36625	0.02262	0.028526	0.005906	0	0	-68.613	-65.322	3.291	0	0	fires	fires
All five transcript ratios	KI_18w_mid	0.667	0.719	0.588	0.672	0.649	18	40261130	67.8	113.2	1.66962	0.018396	0.024115	1.31089	0.021732	0.027818	0.006086	0	0	-67.859	-64.28	3.579	0	0	fires	fires
All five transcript ratios	KI_18w_mid	0.667	0.719	0.588	0.672	0.649	19	40261131	41.4	90	2.17391	0.019932	0.0321	1.61048	0.023346	0.039972	0.016626	0	0	-65.202	-61.361	3.841	0	0	fires	fires
All five transcript ratios	KI_18w_mid	0.667	0.719	0.588	0.672	0.649	22	40261134	40.2	79.2	1.97015	0.021452	0.028364	1.32219	0.025901	0.034662	0.008761	0	0	-66.343	-62.448	3.895	0	0	fires	fires
All five transcript ratios	KI_18w_mid	0.667	0.719	0.588	0.672	0.649	23	40261135	26.2	43.4	1.65649	0.013648	0.020652	1.51316	0.016458	0.024358	0.0079	0	0	-68.669	-65.092	3.576	0	0	fires	fires
All five transcript ratios	KI_18w_mid	0.667	0.719	0.588	0.672	0.649	24	40261136	40.6	87	2.14286	0.022221	0.031594	1.4218	0.027783	0.038964	0.011182	0	0	-64.032	-60.884	3.147	0	0	fires	fires
All five transcript ratios	KI_18w_mid	0.667	0.719	0.588	0.672	0.649	25	40261137	35.4	72.2	2.03955	0.018773	0.025958	1.38272	0.02218	0.031205	0.009025	0	0	-66.276	-62.291	3.985	0	0	fires	fires
All five transcript ratios	KI_18w_mid	0.667	0.719	0.588	0.672	0.649	26	40261138	52	97.8	1.88077	0.020348	0.027	1.32692	0.02538	0.03245	0.00707	0	0	-67.253	-63.512	3.741	0	0	fires	fires
All five transcript ratios	KI_18w_mid	0.667	0.719	0.588	0.672	0.649	27	40261139	75	158.2	2.10933	0.028976	0.039016	1.3465	0.035325	0.046362	0.011037	0	0	-64.121	-60.528	3.593	0	0	fires	fires
All five transcript ratios	KI_18w_mid	0.667	0.719	0.588	0.672	0.649	29	40261141	34	81.2	2.38823	0.022177	0.032616	1.4707	0.025979	0.039639	0.01366	0	0	-65.282	-61.38	3.902	0	0	fires	fires
All five transcript ratios	KI_18w_mid	0.667	0.719	0.588	0.672	0.649	31	40261143	24.2	41	1.69422	0.013594	0.019644	1.44504	0.016547	0.024159	0.007612	0	0	-67.332	-63.651	3.682	0	0	fires	fires
All five transcript ratios	KI_18w_mid	0.667	0.719	0.588	0.672	0.649	33	40261145	52	86.6	1.66538	0.025597	0.836477	32.6785	0.023748	0.051148	0.0274	0	2	-66.211	-62.313	3.898	0	2	fires	fires with pauses
All five transcript ratios	KI_18w_mid	0.667	0.719	0.588	0.672	0.649	35	40261147	23.2	51	2.19828	0.017017	0.027949	1.64241	0.019337	0.033798	0.014461	0	0	-66.32	-62.285	4.035	0	0	fires	fires
All five transcript ratios	KI_18w_mid	0.667	0.719	0.588	0.672	0.649	36	40261148	65.6	115.8	1.76524	0.021211	0.027441	1.29372	0.026171	0.0332	0.007029	0	0	-64.717	-61.192	3.525	0	0	fires	fires
All five transcript ratios	KI_18w_mid	0.667	0.719	0.588	0.672	0.649	37	40261149	35	72	2.05714	0.017911	0.027683	1.54558	0.02147	0.03447	0.013	0	0	-65.987	-62.26	3.727	0	0	fires	fires
All five transcript ratios	KI_18w_mid	0.667	0.719	0.588	0.672	0.649	38	40261150	36	60.8	1.68889	0.016521	0.022605	1.36826	0.019498	0.027222	0.007724	0	0	-68.411	-65.015	3.396	0	0	fires	fires
All five transcript ratios	KI_18w_mid	0.667	0.719	0.588	0.672	0.649	40	40261152	24.4	43.4	1.77869	0.015876	0.022081	1.39084	0.017414	0.023309	0.005895	0	0	-66.625	-62.682	3.944	0	0	fires	fires
All five transcript ratios	KI_18w_mid	0.667	0.719	0.588	0.672	0.649	41	40261153	47.2	107	2.26695	0.026291	0.03272	1.24453	0.032866	0.038824	0.005958	0	0	-64.516	-60.429	4.087	0	0	fires	fires
All five transcript ratios	KI_18w_mid	0.667	0.719	0.588	0.672	0.649	45	40261157	53.2	111.4	2.09398	0.023796	0.030026	1.26179	0.030038	0.034829	0.004791	0	0	-66.788	-63.179	3.609	0	0	fires	fires
All five transcript ratios	KI_18w_mid	0.667	0.719	0.588	0.672	0.649	46	40261158	35.4	61.8	1.74576	0.019346	0.025655	1.32616	0.022887	0.029919	0.007031	0	0	-67.437	-64.037	3.401	0	0	fires	fires
All five transcript ratios	KI_18w_mid	0.667	0.719	0.588	0.672	0.649	47	40261159	26.6	48.2	1.81203	0.014682	0.02239	1.52496	0.015597	0.026301	0.010704	0	0	-66.747	-62.95	3.798	0	0	fires	fires
All five transcript ratios	KI_18w_mid	0.667	0.719	0.588	0.672	0.649	48	40261160	52.8	102.4	1.93939	0.021331	0.029466	1.38135	0.025601	0.035355	0.009754	0	0	-65.125	-61.276	3.849	0	0	fires	fires
All five transcript ratios	KI_18w_mid	0.667	0.719	0.588	0.672	0.649	49	40261161	49.8	93.4	1.8755	0.019174	0.025749	1.34292	0.023521	0.031072	0.00755	0	0	-65.026	-61.139	3.887	0	0	fires	fires
All five transcript ratios	KI_18w_mid	0.667	0.719	0.588	0.672	0.649	50	40261162	48	116.8	2.43333	0.028205	0.040934	1.45131	0.034235	0.051063	0.016828	0	0	-63.756	-60.42	3.336	0	0	fires	fires
All five transcript ratios	KI_18w_mid	0.667	0.719	0.588	0.672	0.649	52	40261164	66.8	0		0.05636			0.050221			0	0	-61.77			0	0	fires	depolarization block
All five transcript ratios	KI_18w_mid	0.667	0.719	0.588	0.672	0.649	53	40261165	48.4	94.2	1.94628	0.019557	0.028657	1.46533	0.023697	0.035028	0.011331	0	0	-65.432	-61.482	3.95	0	0	fires	fires
All five transcript ratios	KI_18w_mid	0.667	0.719	0.588	0.672	0.649	55	40261167	33.8	64	1.89349	0.016428	0.024516	1.49234	0.020652	0.030993	0.010341	0	0	-68.646	-65.178	3.468	0	0	fires	fires
All five transcript ratios	KI_18w_mid	0.667	0.719	0.588	0.672	0.649	56	40261168	21.6	33	1.52778	0.010154	0.015504	1.52688	0.012506	0.018311	0.005805	0	0	-67.34	-63.75	3.59	0	0	fires	fires
All five transcript ratios	KI_18w_mid	0.667	0.719	0.588	0.672	0.649	59	40261171	34.4	72.8	2.11628	0.03061	0.033275	1.08706	0.030998	0.038567	0.007569	0	0	-65.668	-61.581	4.086	0	0	fires	fires
All five transcript ratios	KI_18w_mid	0.667	0.719	0.588	0.672	0.649	60	40261172	89.2	173.6	1.94619	0.026798	0.029709	1.10862	0.033407	0.032867	-0.00054	0	0	-64.193	-60.248	3.945	0	0	fires	fires
All five transcript ratios	KI_18w_mid	0.667	0.719	0.588	0.672	0.649	61	40261173	26	51.2	1.96923	0.017744	0.026203	1.47672	0.01934	0.031363	0.012024	0	0	-67.188	-63.328	3.861	0	0	fires	fires
All five transcript ratios	KI_18w_mid	0.667	0.719	0.588	0.672	0.649	62	40261174	36.8	85.6	2.32609	0.02216	0.032133	1.45005	0.026309	0.040383	0.014074	0	0	-65.268	-61.226	4.042	0	0	fires	fires
All five transcript ratios	KI_18w_mid	0.667	0.719	0.588	0.672	0.649	63	40261175	21	39	1.85714	0.014565	0.024043	1.65072	0.015735	0.026515	0.010781	0	0	-68.451	-64.753	3.698	0	0	fires	fires
All five transcript ratios	KI_18w_mid	0.667	0.719	0.588	0.672	0.649	66	40261178	25.2	54.4	2.15873	0.014899	0.02649	1.77799	0.018574	0.032765	0.014191	0	0	-66.284	-62.355	3.929	0	0	fires	fires
All five transcript ratios	KI_18w_mid	0.667	0.719	0.588	0.672	0.649	67	40261179	37.8	77.2	2.04233	0.019349	0.030304	1.56614	0.023085	0.038743	0.015658	0	0	-65.22	-61.24	3.98	0	0	fires	fires
All five transcript ratios	KI_18w_mid	0.667	0.719	0.588	0.672	0.649	69	40261181	32.2	57.2	1.7764	0.015216	0.023085	1.51717	0.01818	0.026848	0.008668	0	0	-68.671	-65.294	3.378	0	0	fires	fires
All five transcript ratios	KI_18w_mid	0.667	0.719	0.588	0.672	0.649	70	40261182	50.4	106.4	2.11111	0.02465	0.030756	1.24772	0.030393	0.037753	0.007361	0	0	-64.283	-60.233	4.05	0	0	fires	fires
All five transcript ratios	KI_18w_mid	0.667	0.719	0.588	0.672	0.649	73	40261185	28.8	54	1.875	0.018631	0.025159	1.35043	0.022308	0.030475	0.008167	0	0	-68.685	-65.399	3.285	0	0	fires	fires
All five transcript ratios	KI_18w_mid	0.667	0.719	0.588	0.672	0.649	74	40261186	40.4	94.6	2.34158	0.025388	0.033709	1.32777	0.030588	0.040739	0.010151	0	0	-65.82	-61.99	3.83	0	0	fires	fires
All five transcript ratios	KI_18w_mid	0.667	0.719	0.588	0.672	0.649	75	40261187	40.8	75.8	1.85784	0.020208	0.028278	1.39936	0.024315	0.03531	0.010995	0	0	-66.426	-62.748	3.679	0	0	fires	fires
All five transcript ratios	KI_18w_mid	0.667	0.719	0.588	0.672	0.649	80	40261192	50.2	111.6	2.22311	0.025411	0.031572	1.24246	0.030634	0.037715	0.007081	0	0	-66.969	-63.063	3.906	0	0	fires	fires
All five transcript ratios	KI_18w_mid	0.667	0.719	0.588	0.672	0.649	81	40261193	24	40	1.66667	0.015016	0.021658	1.4423	0.017782	0.024922	0.00714	0	0	-68.432	-64.897	3.534	0	0	fires	fires
All five transcript ratios	KI_18w_mid	0.667	0.719	0.588	0.672	0.649	83	40261195	32.4	54.6	1.68518	0.016554	0.022464	1.35705	0.018947	0.02634	0.007393	0	0	-68.303	-64.903	3.399	0	0	fires	fires
All five transcript ratios	KI_18w_mid	0.667	0.719	0.588	0.672	0.649	86	40261198	35.8	64	1.78771	0.023201	0.025895	1.11616	0.025615	0.031417	0.005801	0	0	-67.998	-64.678	3.32	0	0	fires	fires
All five transcript ratios	KI_18w_mid	0.667	0.719	0.588	0.672	0.649	88	40261200	42.4	87.4	2.06132	0.022581	0.028716	1.2717	0.02956	0.035463	0.005903	0	0	-67.747	-64.004	3.743	0	0	fires	fires
All five transcript ratios	KI_18w_mid	0.667	0.719	0.588	0.672	0.649	89	40261201	93	191.4	2.05807	0.029	0.029123	1.00427	0.033649	0.032513	-0.001135	0	0	-64.467	-60.093	4.374	0	0	fires	fires
All five transcript ratios	KI_18w_mid	0.667	0.719	0.588	0.672	0.649	90	40261202	23.8	45.8	1.92437	0.016916	0.024483	1.44737	0.021785	0.030022	0.008237	0	0	-67.353	-63.379	3.974	0	0	fires	fires
All five transcript ratios	KI_18w_mid	0.667	0.719	0.588	0.672	0.649	92	40261204	51.6	102	1.97674	0.024047	0.026925	1.11966	0.026782	0.028622	0.001839	0	0	-65.928	-61.766	4.162	0	0	fires	fires
All five transcript ratios	KI_18w_mid	0.667	0.719	0.588	0.672	0.649	93	40261205	50.8	84.2	1.65748	0.024688	0.026053	1.05528	0.026809	0.027695	0.000886	0	0	-66.232	-62.622	3.61	0	0	fires	fires
All five transcript ratios	KI_18w_mid	0.667	0.719	0.588	0.672	0.649	94	40261206	89.4	206	2.30425	0.02573	0.032214	1.252	0.03198	0.036906	0.004927	0	0	-62.746	-58.33	4.415	0	0	fires	fires
All five transcript ratios	KI_18w_mid	0.667	0.719	0.588	0.672	0.649	95	40261207	40.2	72.2	1.79602	0.018508	0.023333	1.26066	0.021856	0.027246	0.005391	0	0	-68.558	-65.085	3.473	0	0	fires	fires
All five transcript ratios	KI_18w_mid	0.667	0.719	0.588	0.672	0.649	96	40261208	32.6	64.8	1.98773	0.017984	0.02731	1.51859	0.02178	0.032286	0.010506	0	0	-67.735	-64.047	3.688	0	0	fires	fires
All five transcript ratios	KI_18w_mid	0.667	0.719	0.588	0.672	0.649	98	40261210	28.2	56.4	2	0.018336	0.027126	1.47935	0.021914	0.033037	0.011123	0	0	-66.838	-63.054	3.785	0	0	fires	fires
All five transcript ratios	KI_18w_mid	0.667	0.719	0.588	0.672	0.649	99	40261211	28.6	52	1.81818	0.013518	0.021595	1.59744	0.01612	0.024395	0.008275	0	0	-65.014	-61.229	3.785	0	0	fires	fires
All five transcript ratios	KI_18w_mid	0.667	0.719	0.588	0.672	0.649	100	40261212	32.6	55.2	1.69325	0.019046	0.023763	1.24766	0.021098	0.02834	0.007242	0	0	-69.516	-66.516	3	0	0	fires	fires
All five transcript ratios	KI_18w_mid	0.667	0.719	0.588	0.672	0.649	102	40261214	66.2	130.8	1.97583	0.023252	0.030377	1.30644	0.029436	0.036934	0.007498	0	0	-64.881	-61.169	3.712	0	0	fires	fires
All five transcript ratios	KI_18w_mid	0.667	0.719	0.588	0.672	0.649	103	40261215	32.4	60.4	1.8642	0.016419	0.023717	1.44449	0.019738	0.028466	0.008728	0	0	-67.174	-63.388	3.786	0	0	fires	fires
All five transcript ratios	KI_18w_mid	0.667	0.719	0.588	0.672	0.649	106	40261218	63.2	139.2	2.20253	0.027309	0.035413	1.29675	0.032976	0.041367	0.008391	0	0	-64.609	-60.876	3.732	0	0	fires	fires
All five transcript ratios	KI_18w_mid	0.667	0.719	0.588	0.672	0.649	107	40261219	30.4	57.4	1.88816	0.01848	0.023616	1.27791	0.020057	0.02668	0.006622	0	0	-66.332	-62.534	3.798	0	0	fires	fires
All five transcript ratios	KI_18w_mid	0.667	0.719	0.588	0.672	0.649	108	40261220	21.2	37.4	1.76415	0.012672	0.020872	1.64712	0.015146	0.023728	0.008582	0	0	-66.834	-62.982	3.852	0	0	fires	fires
All five transcript ratios	KI_18w_mid	0.667	0.719	0.588	0.672	0.649	109	40261221	53.6	85.8	1.60075	0.018506	0.023103	1.2484	0.022723	0.026302	0.003579	0	0	-66.826	-63.244	3.582	0	0	fires	fires
All five transcript ratios	KI_18w_mid	0.667	0.719	0.588	0.672	0.649	110	40261222	83.4	169.6	2.03357	0.025823	0.032434	1.25603	0.032823	0.038136	0.005313	0	0	-64.122	-60.565	3.557	0	0	fires	fires
All five transcript ratios	KI_18w_mid	0.667	0.719	0.588	0.672	0.649	111	40261223	58.8	98	1.66667	0.031642	1.93676	61.2094	0.036258	0.100979	0.064721	0	8	-64.105	-59.35	4.754	0	8	fires	fires with pauses
All five transcript ratios	KI_18w_mid	0.667	0.719	0.588	0.672	0.649	113	40261225	43.8	96	2.19178	0.023575	0.034502	1.46354	0.028025	0.041945	0.01392	0	0	-66.24	-62.281	3.959	0	0	fires	fires
All five transcript ratios	KI_18w_mid	0.667	0.719	0.588	0.672	0.649	116	40261228	27.8	48	1.72662	0.016067	0.023888	1.48678	0.019696	0.028431	0.008735	0	0	-70.162	-67.022	3.14	0	0	fires	fires
All five transcript ratios	KI_18w_mid	0.667	0.719	0.588	0.672	0.649	117	40261229	26.2	46.2	1.76336	0.015681	0.021932	1.39862	0.01973	0.025783	0.006053	0	0	-66.993	-63.221	3.772	0	0	fires	fires
All five transcript ratios	KI_18w_mid	0.667	0.719	0.588	0.672	0.649	121	40261233	60	150	2.5	0.046756	2.04162	43.6651	0.055633	0.060529	0.004896	0	4	-63.921	-58.657	5.263	0	8	fires	fires with pauses
All five transcript ratios	KI_18w_mid	0.667	0.719	0.588	0.672	0.649	122	40261234	58	111	1.91379	0.03137	2.24603	71.5978	0.037544	0.098948	0.061404	0	9	-64.275	-58.528	5.748	0	9	fires	fires with pauses
All five transcript ratios	KI_18w_mid	0.667	0.719	0.588	0.672	0.649	123	40261235	34.6	60	1.7341	0.016042	0.024319	1.51596	0.017181	0.029585	0.012404	0	0	-68.083	-64.448	3.635	0	0	fires	fires
All five transcript ratios	KI_18w_mid	0.667	0.719	0.588	0.672	0.649	126	40261238	41.6	72.8	1.75	0.017125	0.024223	1.41451	0.019111	0.028592	0.009481	0	0	-65.018	-61.344	3.674	0	0	fires	fires
All five transcript ratios	KI_18w_mid	0.667	0.719	0.588	0.672	0.649	127	40261239	92.2	212	2.29935	0.030353	0.035295	1.16283	0.037042	0.040026	0.002984	0	0	-63.509	-59.491	4.018	0	0	fires	fires
All five transcript ratios	KI_18w_mid	0.667	0.719	0.588	0.672	0.649	129	40261241	32.8	58.8	1.79268	0.016087	0.022687	1.41022	0.019374	0.027414	0.00804	0	0	-67.909	-64.373	3.536	0	0	fires	fires
All five transcript ratios	KI_18w_mid	0.667	0.719	0.588	0.672	0.649	130	40261242	46.8	83.4	1.78205	0.019241	0.025079	1.30341	0.023406	0.030805	0.007399	0	0	-65.415	-61.614	3.801	0	0	fires	fires
All five transcript ratios	KI_18w_mid	0.667	0.719	0.588	0.672	0.649	131	40261243	107.6	0		0.030409			0.037915			0	0	-61.848			0	0	fires	depolarization block
All five transcript ratios	KI_18w_mid	0.667	0.719	0.588	0.672	0.649	132	40261244	69	130	1.88406	0.021011	0.029441	1.40121	0.026157	0.035109	0.008952	0	0	-66.107	-62.6	3.508	0	0	fires	fires
All five transcript ratios	KI_18w_mid	0.667	0.719	0.588	0.672	0.649	133	40261245	38.4	83.6	2.17708	0.033658	1.20494	35.8	0.029345	0.076126	0.046781	0	4	-65.345	-60.528	4.817	0	4	fires	fires with pauses
All five transcript ratios	KI_18w_mid	0.667	0.719	0.588	0.672	0.649	134	40261246	24.8	45	1.81452	0.015267	0.021566	1.4126	0.018394	0.02542	0.007026	0	0	-69.285	-65.953	3.332	0	0	fires	fires
All five transcript ratios	KI_18w_mid	0.667	0.719	0.588	0.672	0.649	135	40261247	42.8	75.6	1.76635	0.018208	0.023073	1.26722	0.020834	0.027586	0.006753	0	0	-67.885	-64.383	3.502	0	0	fires	fires
All five transcript ratios	KI_18w_mid	0.667	0.719	0.588	0.672	0.649	136	40261248	57	119.8	2.10175	0.02528	0.034932	1.38178	0.032373	0.042689	0.010316	0	0	-64.873	-61.601	3.272	0	0	fires	fires
All five transcript ratios	KI_18w_mid	0.667	0.719	0.588	0.672	0.649	137	40261249	70.4	142.4	2.02273	0.026902	0.032333	1.20189	0.03297	0.038739	0.005768	0	0	-63.989	-60.417	3.573	0	0	fires	fires
All five transcript ratios	KI_18w_mid	0.667	0.719	0.588	0.672	0.649	140	40261252	28.6	51.2	1.79021	0.014797	0.023389	1.5806	0.017997	0.029809	0.011813	0	0	-66.223	-62.318	3.904	0	0	fires	fires
All five transcript ratios	KI_18w_mid	0.667	0.719	0.588	0.672	0.649	141	40261253	45	75.4	1.67556	0.017501	0.023488	1.34207	0.021496	0.02811	0.006614	0	0	-68.5	-65.148	3.352	0	0	fires	fires
All five transcript ratios	KI_18w_mid	0.667	0.719	0.588	0.672	0.649	145	40261257	31.8	61	1.91824	0.01587	0.026997	1.70112	0.018592	0.033367	0.014775	0	0	-65.613	-61.896	3.717	0	0	fires	fires
All five transcript ratios	KI_18w_mid	0.667	0.719	0.588	0.672	0.649	147	40261259	67.2	128.8	1.91667	0.022097	0.030101	1.3622	0.02687	0.036481	0.009611	0	0	-65.067	-61.436	3.631	0	0	fires	fires
All five transcript ratios	KI_18w_mid	0.667	0.719	0.588	0.672	0.649	148	40261260	63.2	130.6	2.06646	0.025957	0.032578	1.25507	0.029565	0.038216	0.008651	0	0	-65.504	-61.782	3.721	0	0	fires	fires
All five transcript ratios	KI_18w_mid	0.667	0.719	0.588	0.672	0.649	149	40261261	29	55.2	1.90345	0.017294	0.025702	1.48615	0.020591	0.030701	0.01011	0	0	-67.41	-63.571	3.838	0	0	fires	fires
All five transcript ratios	KI_18w_mid	0.667	0.719	0.588	0.672	0.649	150	40261262	57.2	103.6	1.81119	0.018903	0.025522	1.3502	0.022738	0.030944	0.008206	0	0	-65.599	-61.793	3.806	0	0	fires	fires
All five transcript ratios	KI_18w_mid	0.667	0.719	0.588	0.672	0.649	152	40261264	33.6	58.6	1.74405	0.018013	0.024905	1.3826	0.021652	0.03071	0.009058	0	0	-69.097	-65.817	3.28	0	0	fires	fires
All five transcript ratios	KI_18w_mid	0.667	0.719	0.588	0.672	0.649	154	40261266	69.2	146.6	2.1185	0.028389	0.032784	1.15482	0.035424	0.036637	0.001214	0	0	-65.202	-61.221	3.981	0	0	fires	fires
All five transcript ratios	KI_18w_mid	0.667	0.719	0.588	0.672	0.649	161	40261273	29	51.4	1.77241	0.024754	0.03041	1.22845	0.023117	0.030223	0.007105	0	0	-67.23	-63.591	3.638	0	0	fires	fires
All five transcript ratios	KI_18w_mid	0.667	0.719	0.588	0.672	0.649	162	40261274	26.6	44.6	1.67669	0.016235	0.023673	1.45819	0.018156	0.026969	0.008813	0	0	-68.454	-65.16	3.295	0	0	fires	fires
All five transcript ratios	KI_18w_mid	0.667	0.719	0.588	0.672	0.649	164	40261276	22.8	35.2	1.54386	0.011309	0.017627	1.55873	0.014891	0.020942	0.006051	0	0	-68.121	-64.609	3.512	0	0	fires	fires
All five transcript ratios	KI_18w_mid	0.667	0.719	0.588	0.672	0.649	165	40261277	44	90	2.04546	0.022408	0.02887	1.28839	0.026855	0.034677	0.007822	0	0	-65.111	-60.749	4.362	0	0	fires	fires
All five transcript ratios	KI_18w_mid	0.667	0.719	0.588	0.672	0.649	166	40261278	52.6	90.2	1.71483	0.018338	0.025194	1.37388	0.02152	0.030566	0.009047	0	0	-65.007	-61.251	3.757	0	0	fires	fires
All five transcript ratios	KI_18w_mid	0.667	0.719	0.588	0.672	0.649	167	40261279	31.4	49.2	1.56688	0.014173	0.021088	1.48793	0.017718	0.024115	0.006398	0	0	-66.999	-63.337	3.663	0	0	fires	fires
All five transcript ratios	KI_18w_mid	0.667	0.719	0.588	0.672	0.649	169	40261281	59.6	104.8	1.75839	0.022096	0.027481	1.24373	0.026252	0.032401	0.006148	0	0	-67.685	-64.064	3.621	0	0	fires	fires
All five transcript ratios	KI_18w_mid	0.667	0.719	0.588	0.672	0.649	170	40261282	25.8	47.8	1.85271	0.017189	0.024908	1.44905	0.019088	0.028564	0.009475	0	0	-68.702	-65.385	3.317	0	0	fires	fires
All five transcript ratios	KI_18w_mid	0.667	0.719	0.588	0.672	0.649	171	40261283	40.8	79	1.93627	0.018804	0.026011	1.38327	0.022172	0.030799	0.008627	0	0	-66.56	-62.786	3.774	0	0	fires	fires
All five transcript ratios	KI_18w_mid	0.667	0.719	0.588	0.672	0.649	172	40261284	54.6	134.2	2.45788	0.038499	0.034585	0.89833	0.049324	0.039802	-0.009523	0	0	-65.211	-61.176	4.034	0	0	fires	fires
All five transcript ratios	KI_18w_mid	0.667	0.719	0.588	0.672	0.649	173	40261285	63.6	141.2	2.22013	0.026157	0.034804	1.33056	0.031042	0.041523	0.010481	0	0	-65.24	-61.838	3.402	0	0	fires	fires
All five transcript ratios	KI_18w_mid	0.667	0.719	0.588	0.672	0.649	174	40261286	53.2	111.2	2.09023	0.024422	0.033382	1.36687	0.030884	0.039909	0.009024	0	0	-64.021	-60.915	3.106	0	0	fires	fires
All five transcript ratios	KI_18w_mid	0.667	0.719	0.588	0.672	0.649	179	40261291	50.4	105	2.08333	0.022971	0.030402	1.3235	0.027292	0.036187	0.008895	0	0	-65.804	-61.882	3.921	0	0	fires	fires
All five transcript ratios	KI_18w_mid	0.667	0.719	0.588	0.672	0.649	180	40261292	49.2	100.4	2.04065	0.022989	0.030482	1.32594	0.028392	0.037112	0.00872	0	0	-67.068	-63.36	3.708	0	0	fires	fires
All five transcript ratios	KI_18w_mid	0.667	0.719	0.588	0.672	0.649	181	40261293	31.2	49.8	1.59615	0.014301	0.019294	1.3491	0.016424	0.022999	0.006575	0	0	-66.787	-63.144	3.642	0	0	fires	fires
All five transcript ratios	KI_18w_mid	0.667	0.719	0.588	0.672	0.649	182	40261294	36.8	65.8	1.78804	0.015187	0.022968	1.51233	0.018399	0.026549	0.008149	0	0	-65.891	-61.901	3.99	0	0	fires	fires
All five transcript ratios	KI_18w_mid	0.667	0.719	0.588	0.672	0.649	183	40261295	67	101	1.50746	0.023029	0.025607	1.11193	0.024573	0.028704	0.004131	0	0	-66.55	-63.194	3.356	0	0	fires	fires
All five transcript ratios	KI_18w_mid	0.667	0.719	0.588	0.672	0.649	184	40261296	79.6	149.4	1.87688	0.025271	0.026401	1.04472	0.0297	0.028928	-0.000772	0	0	-65.758	-61.612	4.146	0	0	fires	fires
All five transcript ratios	KI_18w_mid	0.667	0.719	0.588	0.672	0.649	186	40261298	42	80.6	1.91905	0.021607	0.026448	1.22407	0.025893	0.031569	0.005676	0	0	-67.417	-63.812	3.606	0	0	fires	fires
All five transcript ratios	KI_18w_mid	0.667	0.719	0.588	0.672	0.649	188	40261300	57.2	102.2	1.78671	0.021007	0.025507	1.21423	0.024939	0.030882	0.005942	0	0	-65.707	-61.902	3.806	0	0	fires	fires
All five transcript ratios	KI_18w_mid	0.667	0.719	0.588	0.672	0.649	190	40261302	42.2	93.8	2.22275	0.024447	0.031843	1.30256	0.027404	0.037454	0.01005	0	0	-67.57	-63.822	3.748	0	0	fires	fires
All five transcript ratios	KI_18w_mid	0.667	0.719	0.588	0.672	0.649	192	40261304	45.2	78.8	1.74336	0.016773	0.024901	1.48465	0.020908	0.030705	0.009797	0	0	-68.152	-64.657	3.494	0	0	fires	fires
All five transcript ratios	KI_18w_mid	0.667	0.719	0.588	0.672	0.649	193	40261305	30.2	62	2.05298	0.017113	0.028009	1.63666	0.020482	0.035018	0.014536	0	0	-64.63	-61.012	3.617	0	0	fires	fires
All five transcript ratios	KI_18w_mid	0.667	0.719	0.588	0.672	0.649	194	40261306	48	89.8	1.87083	0.021491	0.028446	1.32364	0.025647	0.033008	0.007361	0	0	-65.617	-62.02	3.597	0	0	fires	fires
All five transcript ratios	KI_18w_mid	0.667	0.719	0.588	0.672	0.649	195	40261307	48.8	88.8	1.81967	0.01769	0.026193	1.48067	0.02221	0.031783	0.009573	0	0	-65.951	-62.406	3.545	0	0	fires	fires
All five transcript ratios	KI_18w_mid	0.667	0.719	0.588	0.672	0.649	196	40261308	43.6	83	1.90367	0.018638	0.026325	1.41244	0.022098	0.031139	0.009041	0	0	-66.779	-63.104	3.675	0	0	fires	fires
Four transcript ratios, Kv3.3 unchanged	KI_1c_restore_Kcnc3	1	0.719	0.588	0.672	0.649	2	40261114	36	68.6	1.90556	0.016243	0.02277	1.40182	0.018242	0.027885	0.009643	0	0	-68.635	-64.796	3.838	0	0	fires	fires
Four transcript ratios, Kv3.3 unchanged	KI_1c_restore_Kcnc3	1	0.719	0.588	0.672	0.649	3	40261115	41.2	96.6	2.34466	0.023444	0.031288	1.33459	0.029069	0.037077	0.008009	0	0	-64.93	-60.887	4.042	0	0	fires	fires
Four transcript ratios, Kv3.3 unchanged	KI_1c_restore_Kcnc3	1	0.719	0.588	0.672	0.649	4	40261116	22.4	39	1.74107	0.0102	0.017443	1.71011	0.011752	0.019891	0.008139	0	0	-67.255	-63.019	4.236	0	0	fires	fires
Four transcript ratios, Kv3.3 unchanged	KI_1c_restore_Kcnc3	1	0.719	0.588	0.672	0.649	5	40261117	21.6	34.2	1.58333	0.011623	0.018154	1.56189	0.014458	0.022416	0.007958	0	0	-70.315	-66.897	3.418	0	0	fires	fires
Four transcript ratios, Kv3.3 unchanged	KI_1c_restore_Kcnc3	1	0.719	0.588	0.672	0.649	6	40261118	59	117	1.98305	0.020908	0.0271	1.29612	0.026064	0.032373	0.00631	0	0	-66.868	-62.81	4.058	0	0	fires	fires
Four transcript ratios, Kv3.3 unchanged	KI_1c_restore_Kcnc3	1	0.719	0.588	0.672	0.649	7	40261119	57.4	83	1.44599	0.025634	2.06451	80.5371	0.023723	0.192815	0.169092	0	14	-65.62	-60.206	5.414	0	14	fires	fires with pauses
Four transcript ratios, Kv3.3 unchanged	KI_1c_restore_Kcnc3	1	0.719	0.588	0.672	0.649	8	40261120	102.4	0		0.023413			0.02826			0	0	-64.2			0	0	fires	depolarization block
Four transcript ratios, Kv3.3 unchanged	KI_1c_restore_Kcnc3	1	0.719	0.588	0.672	0.649	9	40261121	47.6	92.4	1.94118	0.019304	0.02454	1.27123	0.023146	0.029049	0.005903	0	0	-67.123	-63.001	4.122	0	0	fires	fires
Four transcript ratios, Kv3.3 unchanged	KI_1c_restore_Kcnc3	1	0.719	0.588	0.672	0.649	10	40261122	42.2	96.2	2.27962	0.022935	0.032693	1.42551	0.028974	0.038432	0.009458	0	0	-66.504	-62.556	3.948	0	0	fires	fires
Four transcript ratios, Kv3.3 unchanged	KI_1c_restore_Kcnc3	1	0.719	0.588	0.672	0.649	11	40261123	33	64.6	1.95758	0.016923	0.026202	1.54831	0.020533	0.03108	0.010548	0	0	-66.925	-62.655	4.27	0	0	fires	fires
Four transcript ratios, Kv3.3 unchanged	KI_1c_restore_Kcnc3	1	0.719	0.588	0.672	0.649	12	40261124	54.8	128.2	2.33942	0.025775	0.036312	1.40878	0.032053	0.045021	0.012967	0	0	-64.969	-61.319	3.649	0	0	fires	fires
Four transcript ratios, Kv3.3 unchanged	KI_1c_restore_Kcnc3	1	0.719	0.588	0.672	0.649	13	40261125	35.2	73.4	2.08523	0.018537	0.028488	1.53682	0.022055	0.037099	0.015044	0	0	-67.795	-63.618	4.177	0	0	fires	fires
Four transcript ratios, Kv3.3 unchanged	KI_1c_restore_Kcnc3	1	0.719	0.588	0.672	0.649	14	40261126	42	82.2	1.95714	0.016236	0.025135	1.54806	0.019317	0.031669	0.012351	0	0	-65.801	-61.814	3.987	0	0	fires	fires
Four transcript ratios, Kv3.3 unchanged	KI_1c_restore_Kcnc3	1	0.719	0.588	0.672	0.649	15	40261127	26.4	45.8	1.73485	0.013562	0.020528	1.51369	0.015702	0.024937	0.009235	0	0	-66.412	-62.64	3.772	0	0	fires	fires
Four transcript ratios, Kv3.3 unchanged	KI_1c_restore_Kcnc3	1	0.719	0.588	0.672	0.649	16	40261128	27.6	49	1.77536	0.01617	0.022626	1.39924	0.020186	0.02574	0.005554	0	0	-68.973	-65.094	3.879	0	0	fires	fires
Four transcript ratios, Kv3.3 unchanged	KI_1c_restore_Kcnc3	1	0.719	0.588	0.672	0.649	17	40261129	40.2	78.8	1.9602	0.017766	0.027195	1.53073	0.02262	0.033657	0.011038	0	0	-68.613	-64.568	4.044	0	0	fires	fires
Four transcript ratios, Kv3.3 unchanged	KI_1c_restore_Kcnc3	1	0.719	0.588	0.672	0.649	18	40261130	67.8	119	1.75516	0.018396	0.024299	1.32092	0.021732	0.02918	0.007448	0	0	-67.859	-63.92	3.939	0	0	fires	fires
Four transcript ratios, Kv3.3 unchanged	KI_1c_restore_Kcnc3	1	0.719	0.588	0.672	0.649	19	40261131	41.4	95	2.29469	0.019932	0.032006	1.60576	0.023346	0.040158	0.016812	0	0	-65.202	-61.417	3.784	0	0	fires	fires
Four transcript ratios, Kv3.3 unchanged	KI_1c_restore_Kcnc3	1	0.719	0.588	0.672	0.649	22	40261134	40.2	104.8	2.60697	0.021452	0.034207	1.59455	0.025901	0.039634	0.013732	0	0	-66.343	-61.021	5.322	0	0	fires	fires
Four transcript ratios, Kv3.3 unchanged	KI_1c_restore_Kcnc3	1	0.719	0.588	0.672	0.649	23	40261135	26.2	46.8	1.78626	0.013648	0.021287	1.5597	0.016458	0.025918	0.009459	0	0	-68.669	-64.703	3.966	0	0	fires	fires
Four transcript ratios, Kv3.3 unchanged	KI_1c_restore_Kcnc3	1	0.719	0.588	0.672	0.649	24	40261136	40.6	91.8	2.26108	0.022221	0.032565	1.46551	0.027783	0.039716	0.011934	0	0	-64.032	-61.078	2.953	0	0	fires	fires
Four transcript ratios, Kv3.3 unchanged	KI_1c_restore_Kcnc3	1	0.719	0.588	0.672	0.649	25	40261137	35.4	83.2	2.35028	0.018773	0.030594	1.62965	0.02218	0.039177	0.016996	0	0	-66.276	-61.563	4.712	0	0	fires	fires
Four transcript ratios, Kv3.3 unchanged	KI_1c_restore_Kcnc3	1	0.719	0.588	0.672	0.649	26	40261138	52	108.6	2.08846	0.020348	0.026094	1.28239	0.02538	0.030897	0.005517	0	0	-67.253	-62.86	4.393	0	0	fires	fires
Four transcript ratios, Kv3.3 unchanged	KI_1c_restore_Kcnc3	1	0.719	0.588	0.672	0.649	27	40261139	75	166	2.21333	0.028976	0.039446	1.36135	0.035325	0.045621	0.010296	0	0	-64.121	-60.497	3.624	0	0	fires	fires
Four transcript ratios, Kv3.3 unchanged	KI_1c_restore_Kcnc3	1	0.719	0.588	0.672	0.649	29	40261141	34	87	2.55882	0.022177	0.033943	1.53055	0.025979	0.042441	0.016462	0	0	-65.282	-61.278	4.004	0	0	fires	fires
Four transcript ratios, Kv3.3 unchanged	KI_1c_restore_Kcnc3	1	0.719	0.588	0.672	0.649	31	40261143	24.2	47	1.94215	0.013594	0.020994	1.54432	0.016547	0.024092	0.007545	0	0	-67.332	-62.942	4.391	0	0	fires	fires
Four transcript ratios, Kv3.3 unchanged	KI_1c_restore_Kcnc3	1	0.719	0.588	0.672	0.649	33	40261145	52	76.2	1.46538	0.025597	2.02719	79.1959	0.023748	0.211207	0.187459	0	14	-66.211	-60.267	5.943	0	14	fires	fires with pauses
Four transcript ratios, Kv3.3 unchanged	KI_1c_restore_Kcnc3	1	0.719	0.588	0.672	0.649	35	40261147	23.2	55.8	2.40517	0.017017	0.028802	1.69255	0.019337	0.034435	0.015097	0	0	-66.32	-61.994	4.326	0	0	fires	fires
Four transcript ratios, Kv3.3 unchanged	KI_1c_restore_Kcnc3	1	0.719	0.588	0.672	0.649	36	40261148	65.6	126.6	1.92988	0.021211	0.029779	1.40395	0.026171	0.036665	0.010494	0	0	-64.717	-60.89	3.826	0	0	fires	fires
Four transcript ratios, Kv3.3 unchanged	KI_1c_restore_Kcnc3	1	0.719	0.588	0.672	0.649	37	40261149	35	76.8	2.19429	0.017911	0.029934	1.67126	0.02147	0.038667	0.017197	0	0	-65.987	-62.176	3.811	0	0	fires	fires
Four transcript ratios, Kv3.3 unchanged	KI_1c_restore_Kcnc3	1	0.719	0.588	0.672	0.649	38	40261150	36	66.8	1.85556	0.016521	0.023116	1.39915	0.019498	0.028806	0.009309	0	0	-68.411	-64.452	3.959	0	0	fires	fires
Four transcript ratios, Kv3.3 unchanged	KI_1c_restore_Kcnc3	1	0.719	0.588	0.672	0.649	40	40261152	24.4	68.2	2.79508	0.015876	0.754098	47.4998	0.017414	0.07561	0.058195	0	3	-66.625	-60.713	5.912	0	4	fires	fires with pauses
Four transcript ratios, Kv3.3 unchanged	KI_1c_restore_Kcnc3	1	0.719	0.588	0.672	0.649	41	40261153	47.2	0		0.026291			0.032866			0	0	-64.516			0	0	fires	depolarization block
Four transcript ratios, Kv3.3 unchanged	KI_1c_restore_Kcnc3	1	0.719	0.588	0.672	0.649	45	40261157	53.2	116	2.18045	0.023796	0.030951	1.30068	0.030038	0.036492	0.006454	0	0	-66.788	-63.094	3.694	0	0	fires	fires
Four transcript ratios, Kv3.3 unchanged	KI_1c_restore_Kcnc3	1	0.719	0.588	0.672	0.649	46	40261158	35.4	89	2.51412	0.019346	0.042793	2.21202	0.022887	0.046654	0.023767	0	0	-67.437	-62.216	5.222	0	0	fires	fires
Four transcript ratios, Kv3.3 unchanged	KI_1c_restore_Kcnc3	1	0.719	0.588	0.672	0.649	47	40261159	26.6	62	2.33083	0.014682	0.031262	2.12926	0.015597	0.037694	0.022096	0	0	-66.747	-61.775	4.972	0	0	fires	fires
Four transcript ratios, Kv3.3 unchanged	KI_1c_restore_Kcnc3	1	0.719	0.588	0.672	0.649	48	40261160	52.8	107.6	2.03788	0.021331	0.029196	1.36871	0.025601	0.035352	0.009751	0	0	-65.125	-61.251	3.874	0	0	fires	fires
Four transcript ratios, Kv3.3 unchanged	KI_1c_restore_Kcnc3	1	0.719	0.588	0.672	0.649	49	40261161	49.8	100.2	2.01205	0.019174	0.025268	1.31781	0.023521	0.030533	0.007012	0	0	-65.026	-60.908	4.118	0	0	fires	fires
Four transcript ratios, Kv3.3 unchanged	KI_1c_restore_Kcnc3	1	0.719	0.588	0.672	0.649	50	40261162	48	122.2	2.54583	0.028205	0.0409	1.45011	0.034235	0.051009	0.016774	0	0	-63.756	-60.663	3.093	0	0	fires	fires
Four transcript ratios, Kv3.3 unchanged	KI_1c_restore_Kcnc3	1	0.719	0.588	0.672	0.649	52	40261164	66.8	0		0.05636			0.050221			0	0	-61.77			0	0	fires	depolarization block
Four transcript ratios, Kv3.3 unchanged	KI_1c_restore_Kcnc3	1	0.719	0.588	0.672	0.649	53	40261165	48.4	99.2	2.04959	0.019557	0.029387	1.50266	0.023697	0.035686	0.011989	0	0	-65.432	-61.385	4.047	0	0	fires	fires
Four transcript ratios, Kv3.3 unchanged	KI_1c_restore_Kcnc3	1	0.719	0.588	0.672	0.649	55	40261167	33.8	69.2	2.04734	0.016428	0.025836	1.57271	0.020652	0.033751	0.0131	0	0	-68.646	-64.683	3.963	0	0	fires	fires
Four transcript ratios, Kv3.3 unchanged	KI_1c_restore_Kcnc3	1	0.719	0.588	0.672	0.649	56	40261168	21.6	35.8	1.65741	0.010154	0.018516	1.82348	0.012506	0.02316	0.010654	0	0	-67.34	-63.231	4.109	0	0	fires	fires
Four transcript ratios, Kv3.3 unchanged	KI_1c_restore_Kcnc3	1	0.719	0.588	0.672	0.649	59	40261171	34.4	0		0.03061			0.030998			0	0	-65.668			0	26	fires	depolarization block
Four transcript ratios, Kv3.3 unchanged	KI_1c_restore_Kcnc3	1	0.719	0.588	0.672	0.649	60	40261172	89.2	0		0.026798			0.033407			0	0	-64.193			0	0	fires	depolarization block
Four transcript ratios, Kv3.3 unchanged	KI_1c_restore_Kcnc3	1	0.719	0.588	0.672	0.649	61	40261173	26	62	2.38462	0.017744	0.029848	1.68214	0.01934	0.03411	0.014771	0	0	-67.188	-62.412	4.777	0	0	fires	fires
Four transcript ratios, Kv3.3 unchanged	KI_1c_restore_Kcnc3	1	0.719	0.588	0.672	0.649	62	40261174	36.8	93.2	2.53261	0.02216	0.032626	1.47233	0.026309	0.039509	0.0132	0	0	-65.268	-60.891	4.377	0	0	fires	fires
Four transcript ratios, Kv3.3 unchanged	KI_1c_restore_Kcnc3	1	0.719	0.588	0.672	0.649	63	40261175	21	41.8	1.99048	0.014565	0.025361	1.7412	0.015735	0.030156	0.014421	0	0	-68.451	-64.427	4.024	0	0	fires	fires
Four transcript ratios, Kv3.3 unchanged	KI_1c_restore_Kcnc3	1	0.719	0.588	0.672	0.649	66	40261178	25.2	58.4	2.31746	0.014899	0.029634	1.98905	0.018574	0.037393	0.018819	0	0	-66.284	-62.216	4.068	0	0	fires	fires
Four transcript ratios, Kv3.3 unchanged	KI_1c_restore_Kcnc3	1	0.719	0.588	0.672	0.649	67	40261179	37.8	83.4	2.20635	0.019349	0.029719	1.53593	0.023085	0.037001	0.013916	0	0	-65.22	-61.009	4.212	0	0	fires	fires
Four transcript ratios, Kv3.3 unchanged	KI_1c_restore_Kcnc3	1	0.719	0.588	0.672	0.649	69	40261181	32.2	63	1.95652	0.015216	0.024397	1.60339	0.01818	0.029825	0.011644	0	0	-68.671	-64.771	3.9	0	0	fires	fires
Four transcript ratios, Kv3.3 unchanged	KI_1c_restore_Kcnc3	1	0.719	0.588	0.672	0.649	70	40261182	50.4	0		0.02465			0.030393			0	0	-64.283			0	0	fires	depolarization block
Four transcript ratios, Kv3.3 unchanged	KI_1c_restore_Kcnc3	1	0.719	0.588	0.672	0.649	73	40261185	28.8	67	2.32639	0.018631	0.030495	1.63681	0.022308	0.036763	0.014455	0	0	-68.685	-64.375	4.309	0	0	fires	fires
Four transcript ratios, Kv3.3 unchanged	KI_1c_restore_Kcnc3	1	0.719	0.588	0.672	0.649	74	40261186	40.4	99.6	2.46535	0.025388	0.035537	1.39976	0.030588	0.043625	0.013037	0	0	-65.82	-61.95	3.87	0	0	fires	fires
Four transcript ratios, Kv3.3 unchanged	KI_1c_restore_Kcnc3	1	0.719	0.588	0.672	0.649	75	40261187	40.8	89.2	2.18628	0.020208	0.029566	1.4631	0.024315	0.035868	0.011553	0	0	-66.426	-61.893	4.533	0	0	fires	fires
Four transcript ratios, Kv3.3 unchanged	KI_1c_restore_Kcnc3	1	0.719	0.588	0.672	0.649	80	40261192	50.2	117.2	2.33466	0.025411	0.032835	1.29215	0.030634	0.038879	0.008245	0	0	-66.969	-62.888	4.081	0	0	fires	fires
Four transcript ratios, Kv3.3 unchanged	KI_1c_restore_Kcnc3	1	0.719	0.588	0.672	0.649	81	40261193	24	47.2	1.96667	0.015016	0.023057	1.5355	0.017782	0.025246	0.007464	0	0	-68.432	-64.038	4.394	0	0	fires	fires
Four transcript ratios, Kv3.3 unchanged	KI_1c_restore_Kcnc3	1	0.719	0.588	0.672	0.649	83	40261195	32.4	64.2	1.98148	0.016554	0.023724	1.4332	0.018947	0.029126	0.010179	0	0	-68.303	-64.126	4.177	0	0	fires	fires
Four transcript ratios, Kv3.3 unchanged	KI_1c_restore_Kcnc3	1	0.719	0.588	0.672	0.649	86	40261198	35.8	84.8	2.36871	0.023201	0.03696	1.59307	0.025615	0.045993	0.020377	0	0	-67.998	-63.196	4.802	0	0	fires	fires
Four transcript ratios, Kv3.3 unchanged	KI_1c_restore_Kcnc3	1	0.719	0.588	0.672	0.649	88	40261200	42.4	92.2	2.17453	0.022581	0.029375	1.30085	0.02956	0.035818	0.006258	0	0	-67.747	-63.701	4.046	0	0	fires	fires
Four transcript ratios, Kv3.3 unchanged	KI_1c_restore_Kcnc3	1	0.719	0.588	0.672	0.649	89	40261201	93	0		0.029			0.033649			0	0	-64.467			0	0	fires	depolarization block
Four transcript ratios, Kv3.3 unchanged	KI_1c_restore_Kcnc3	1	0.719	0.588	0.672	0.649	90	40261202	23.8	49.4	2.07563	0.016916	0.025964	1.53492	0.021785	0.031261	0.009476	0	0	-67.353	-63.053	4.3	0	0	fires	fires
Four transcript ratios, Kv3.3 unchanged	KI_1c_restore_Kcnc3	1	0.719	0.588	0.672	0.649	92	40261204	51.6	34.6	0.670543	0.024047	4.22654	175.761	0.026782	0.182632	0.15585	0	6	-65.928	-59.745	6.183	0	40	fires	fires with pauses
Four transcript ratios, Kv3.3 unchanged	KI_1c_restore_Kcnc3	1	0.719	0.588	0.672	0.649	93	40261205	50.8	48	0.944882	0.024688	2.01021	81.4246	0.026809	0.296273	0.269464	0	14	-66.232	-60.959	5.273	0	30	fires	fires with pauses
Four transcript ratios, Kv3.3 unchanged	KI_1c_restore_Kcnc3	1	0.719	0.588	0.672	0.649	94	40261206	89.4	0		0.02573			0.03198			0	0	-62.746			0	0	fires	depolarization block
Four transcript ratios, Kv3.3 unchanged	KI_1c_restore_Kcnc3	1	0.719	0.588	0.672	0.649	95	40261207	40.2	77	1.91542	0.018508	0.025126	1.35756	0.021856	0.029556	0.0077	0	0	-68.558	-64.673	3.885	0	0	fires	fires
Four transcript ratios, Kv3.3 unchanged	KI_1c_restore_Kcnc3	1	0.719	0.588	0.672	0.649	96	40261208	32.6	69.4	2.12883	0.017984	0.027835	1.54781	0.02178	0.033971	0.012191	0	0	-67.735	-63.675	4.059	0	0	fires	fires
Four transcript ratios, Kv3.3 unchanged	KI_1c_restore_Kcnc3	1	0.719	0.588	0.672	0.649	98	40261210	28.2	65.6	2.32624	0.018336	0.031154	1.69903	0.021914	0.038214	0.0163	0	0	-66.838	-62.309	4.529	0	0	fires	fires
Four transcript ratios, Kv3.3 unchanged	KI_1c_restore_Kcnc3	1	0.719	0.588	0.672	0.649	99	40261211	28.6	76	2.65734	0.013518	0.052141	3.857	0.01612	0.043511	0.027391	0	0	-65.014	-59.805	5.209	0	0	fires	fires
Four transcript ratios, Kv3.3 unchanged	KI_1c_restore_Kcnc3	1	0.719	0.588	0.672	0.649	100	40261212	32.6	65.6	2.01227	0.019046	0.026733	1.40363	0.021098	0.032011	0.010913	0	0	-69.516	-65.698	3.818	0	0	fires	fires
Four transcript ratios, Kv3.3 unchanged	KI_1c_restore_Kcnc3	1	0.719	0.588	0.672	0.649	102	40261214	66.2	136.6	2.06344	0.023252	0.031759	1.36587	0.029436	0.039333	0.009897	0	0	-64.881	-61.149	3.731	0	0	fires	fires
Four transcript ratios, Kv3.3 unchanged	KI_1c_restore_Kcnc3	1	0.719	0.588	0.672	0.649	103	40261215	32.4	67.2	2.07407	0.016419	0.02494	1.51902	0.019738	0.030588	0.010851	0	0	-67.174	-62.808	4.365	0	0	fires	fires
Four transcript ratios, Kv3.3 unchanged	KI_1c_restore_Kcnc3	1	0.719	0.588	0.672	0.649	106	40261218	63.2	147.8	2.33861	0.027309	0.036521	1.33735	0.032976	0.043075	0.010099	0	0	-64.609	-60.736	3.873	0	0	fires	fires
Four transcript ratios, Kv3.3 unchanged	KI_1c_restore_Kcnc3	1	0.719	0.588	0.672	0.649	107	40261219	30.4	87	2.86184	0.01848	0.036168	1.95711	0.020057	0.035874	0.015816	0	0	-66.332	-60.879	5.453	0	0	fires	fires
Four transcript ratios, Kv3.3 unchanged	KI_1c_restore_Kcnc3	1	0.719	0.588	0.672	0.649	108	40261220	21.2	40.4	1.90566	0.012672	0.020863	1.64643	0.015146	0.024291	0.009145	0	0	-66.834	-62.924	3.911	0	0	fires	fires
Four transcript ratios, Kv3.3 unchanged	KI_1c_restore_Kcnc3	1	0.719	0.588	0.672	0.649	109	40261221	53.6	97.6	1.8209	0.018506	0.024317	1.31402	0.022723	0.026962	0.004238	0	0	-66.826	-62.515	4.311	0	0	fires	fires
Four transcript ratios, Kv3.3 unchanged	KI_1c_restore_Kcnc3	1	0.719	0.588	0.672	0.649	110	40261222	83.4	200.8	2.40767	0.025823	0.037468	1.45098	0.032823	0.044201	0.011378	0	0	-64.122	-59.911	4.212	0	0	fires	fires
Four transcript ratios, Kv3.3 unchanged	KI_1c_restore_Kcnc3	1	0.719	0.588	0.672	0.649	111	40261223	58.8	0		0.031642			0.036258			0	0	-64.105			0	40	fires	depolarization block
Four transcript ratios, Kv3.3 unchanged	KI_1c_restore_Kcnc3	1	0.719	0.588	0.672	0.649	113	40261225	43.8	101	2.30594	0.023575	0.034158	1.44894	0.028025	0.041067	0.013042	0	0	-66.24	-62.206	4.034	0	0	fires	fires
Four transcript ratios, Kv3.3 unchanged	KI_1c_restore_Kcnc3	1	0.719	0.588	0.672	0.649	116	40261228	27.8	51	1.83453	0.016067	0.022443	1.39681	0.019696	0.027197	0.007501	0	0	-70.162	-66.656	3.506	0	0	fires	fires
Four transcript ratios, Kv3.3 unchanged	KI_1c_restore_Kcnc3	1	0.719	0.588	0.672	0.649	117	40261229	26.2	49.8	1.90076	0.015681	0.02436	1.55348	0.01973	0.029408	0.009678	0	0	-66.993	-62.943	4.05	0	0	fires	fires
Four transcript ratios, Kv3.3 unchanged	KI_1c_restore_Kcnc3	1	0.719	0.588	0.672	0.649	121	40261233	60	0		0.046756			0.055633			0	0	-63.921			0	0	fires	depolarization block
Four transcript ratios, Kv3.3 unchanged	KI_1c_restore_Kcnc3	1	0.719	0.588	0.672	0.649	122	40261234	58	0		0.03137			0.037544			0	0	-64.275			0	34	fires	depolarization block
Four transcript ratios, Kv3.3 unchanged	KI_1c_restore_Kcnc3	1	0.719	0.588	0.672	0.649	123	40261235	34.6	64.6	1.86705	0.016042	0.024683	1.53868	0.017181	0.028931	0.01175	0	0	-68.083	-63.973	4.11	0	0	fires	fires
Four transcript ratios, Kv3.3 unchanged	KI_1c_restore_Kcnc3	1	0.719	0.588	0.672	0.649	126	40261238	41.6	78.2	1.87981	0.017125	0.024375	1.42334	0.019111	0.029525	0.010414	0	0	-65.018	-61.223	3.795	0	0	fires	fires
Four transcript ratios, Kv3.3 unchanged	KI_1c_restore_Kcnc3	1	0.719	0.588	0.672	0.649	127	40261239	92.2	0		0.030353			0.037042			0	0	-63.509			0	0	fires	depolarization block
Four transcript ratios, Kv3.3 unchanged	KI_1c_restore_Kcnc3	1	0.719	0.588	0.672	0.649	129	40261241	32.8	66.2	2.01829	0.016087	0.025413	1.57967	0.019374	0.031295	0.011921	0	0	-67.909	-63.741	4.168	0	0	fires	fires
Four transcript ratios, Kv3.3 unchanged	KI_1c_restore_Kcnc3	1	0.719	0.588	0.672	0.649	130	40261242	46.8	95.2	2.03419	0.019241	0.024514	1.27405	0.023406	0.027702	0.004295	0	0	-65.415	-61.022	4.393	0	0	fires	fires
Four transcript ratios, Kv3.3 unchanged	KI_1c_restore_Kcnc3	1	0.719	0.588	0.672	0.649	131	40261243	107.6	0		0.030409			0.037915			0	0	-61.848			0	0	fires	depolarization block
Four transcript ratios, Kv3.3 unchanged	KI_1c_restore_Kcnc3	1	0.719	0.588	0.672	0.649	132	40261244	69	135	1.95652	0.021011	0.029014	1.3809	0.026157	0.034065	0.007908	0	0	-66.107	-62.604	3.503	0	0	fires	fires
Four transcript ratios, Kv3.3 unchanged	KI_1c_restore_Kcnc3	1	0.719	0.588	0.672	0.649	133	40261245	38.4	33	0.859375	0.033658	1.21935	36.2281	0.029345	0.591975	0.56263	0	26	-65.345	-60.802	4.543	0	29	fires	fires with pauses
Four transcript ratios, Kv3.3 unchanged	KI_1c_restore_Kcnc3	1	0.719	0.588	0.672	0.649	134	40261246	24.8	49	1.97581	0.015267	0.023502	1.53936	0.018394	0.026646	0.008252	0	0	-69.285	-65.396	3.889	0	0	fires	fires
Four transcript ratios, Kv3.3 unchanged	KI_1c_restore_Kcnc3	1	0.719	0.588	0.672	0.649	135	40261247	42.8	83.4	1.9486	0.018208	0.02528	1.3884	0.020834	0.030614	0.00978	0	0	-67.885	-63.712	4.174	0	0	fires	fires
Four transcript ratios, Kv3.3 unchanged	KI_1c_restore_Kcnc3	1	0.719	0.588	0.672	0.649	136	40261248	57	124.8	2.18947	0.02528	0.035879	1.41925	0.032373	0.044005	0.011632	0	0	-64.873	-61.687	3.185	0	0	fires	fires
Four transcript ratios, Kv3.3 unchanged	KI_1c_restore_Kcnc3	1	0.719	0.588	0.672	0.649	137	40261249	70.4	165.2	2.34659	0.026902	0.035664	1.3257	0.03297	0.043128	0.010158	0	0	-63.989	-59.878	4.111	0	0	fires	fires
Four transcript ratios, Kv3.3 unchanged	KI_1c_restore_Kcnc3	1	0.719	0.588	0.672	0.649	140	40261252	28.6	55.4	1.93706	0.014797	0.024438	1.65151	0.017997	0.029499	0.011502	0	0	-66.223	-62.009	4.214	0	0	fires	fires
Four transcript ratios, Kv3.3 unchanged	KI_1c_restore_Kcnc3	1	0.719	0.588	0.672	0.649	141	40261253	45	83.8	1.86222	0.017501	0.023959	1.369	0.021496	0.029076	0.00758	0	0	-68.5	-64.538	3.963	0	0	fires	fires
Four transcript ratios, Kv3.3 unchanged	KI_1c_restore_Kcnc3	1	0.719	0.588	0.672	0.649	145	40261257	31.8	65.4	2.0566	0.01587	0.026789	1.68802	0.018592	0.035489	0.016897	0	0	-65.613	-61.9	3.713	0	0	fires	fires
Four transcript ratios, Kv3.3 unchanged	KI_1c_restore_Kcnc3	1	0.719	0.588	0.672	0.649	147	40261259	67.2	134.4	2	0.022097	0.031084	1.4067	0.02687	0.038346	0.011476	0	0	-65.067	-61.447	3.62	0	0	fires	fires
Four transcript ratios, Kv3.3 unchanged	KI_1c_restore_Kcnc3	1	0.719	0.588	0.672	0.649	148	40261260	63.2	138.2	2.18671	0.025957	0.032726	1.26077	0.029565	0.038065	0.0085	0	0	-65.504	-61.605	3.899	0	0	fires	fires
Four transcript ratios, Kv3.3 unchanged	KI_1c_restore_Kcnc3	1	0.719	0.588	0.672	0.649	149	40261261	29	59.4	2.04828	0.017294	0.026301	1.52082	0.020591	0.032	0.011408	0	0	-67.41	-63.234	4.176	0	0	fires	fires
Four transcript ratios, Kv3.3 unchanged	KI_1c_restore_Kcnc3	1	0.719	0.588	0.672	0.649	150	40261262	57.2	109.8	1.91958	0.018903	0.0278	1.47069	0.022738	0.034631	0.011894	0	0	-65.599	-61.538	4.061	0	0	fires	fires
Four transcript ratios, Kv3.3 unchanged	KI_1c_restore_Kcnc3	1	0.719	0.588	0.672	0.649	152	40261264	33.6	64	1.90476	0.018013	0.024355	1.3521	0.021652	0.029252	0.0076	0	0	-69.097	-65.292	3.805	0	0	fires	fires
Four transcript ratios, Kv3.3 unchanged	KI_1c_restore_Kcnc3	1	0.719	0.588	0.672	0.649	154	40261266	69.2	160.4	2.31792	0.028389	0.033412	1.17694	0.035424	0.03825	0.002827	0	0	-65.202	-60.759	4.442	0	0	fires	fires
Four transcript ratios, Kv3.3 unchanged	KI_1c_restore_Kcnc3	1	0.719	0.588	0.672	0.649	161	40261273	29	35.8	1.23448	0.024754	1.24083	50.1255	0.023117	0.452776	0.429658	0	20	-67.23	-61.896	5.334	0	20	fires	fires with pauses
Four transcript ratios, Kv3.3 unchanged	KI_1c_restore_Kcnc3	1	0.719	0.588	0.672	0.649	162	40261274	26.6	56.2	2.11278	0.016235	0.02978	1.83434	0.018156	0.035968	0.017812	0	0	-68.454	-63.947	4.507	0	0	fires	fires
Four transcript ratios, Kv3.3 unchanged	KI_1c_restore_Kcnc3	1	0.719	0.588	0.672	0.649	164	40261276	22.8	38.6	1.69298	0.011309	0.018409	1.62784	0.014891	0.022583	0.007692	0	0	-68.121	-64.056	4.065	0	0	fires	fires
Four transcript ratios, Kv3.3 unchanged	KI_1c_restore_Kcnc3	1	0.719	0.588	0.672	0.649	165	40261277	44	11	0.25	0.022408	6.05408	270.174	0.026855	0.13427	0.107416	0	1	-65.111	-59.337	5.775	0	12	fires	fires with pauses
Four transcript ratios, Kv3.3 unchanged	KI_1c_restore_Kcnc3	1	0.719	0.588	0.672	0.649	166	40261278	52.6	98.6	1.87452	0.018338	0.025846	1.40941	0.02152	0.03072	0.0092	0	0	-65.007	-60.904	4.103	0	0	fires	fires
Four transcript ratios, Kv3.3 unchanged	KI_1c_restore_Kcnc3	1	0.719	0.588	0.672	0.649	167	40261279	31.4	53.2	1.69427	0.014173	0.021575	1.52233	0.017718	0.024379	0.006661	0	0	-66.999	-62.941	4.058	0	0	fires	fires
Four transcript ratios, Kv3.3 unchanged	KI_1c_restore_Kcnc3	1	0.719	0.588	0.672	0.649	169	40261281	59.6	110.2	1.84899	0.022096	0.026669	1.20699	0.026252	0.031485	0.005232	0	0	-67.685	-63.744	3.942	0	0	fires	fires
Four transcript ratios, Kv3.3 unchanged	KI_1c_restore_Kcnc3	1	0.719	0.588	0.672	0.649	170	40261282	25.8	59.4	2.30233	0.017189	0.032213	1.87402	0.019088	0.038917	0.019829	0	0	-68.702	-64.239	4.463	0	0	fires	fires
Four transcript ratios, Kv3.3 unchanged	KI_1c_restore_Kcnc3	1	0.719	0.588	0.672	0.649	171	40261283	40.8	86.6	2.12255	0.018804	0.027839	1.48048	0.022172	0.034078	0.011906	0	0	-66.56	-62.317	4.243	0	0	fires	fires
Four transcript ratios, Kv3.3 unchanged	KI_1c_restore_Kcnc3	1	0.719	0.588	0.672	0.649	172	40261284	54.6	0		0.038499			0.049324			0	0	-65.211			0	0	fires	depolarization block
Four transcript ratios, Kv3.3 unchanged	KI_1c_restore_Kcnc3	1	0.719	0.588	0.672	0.649	173	40261285	63.6	146.6	2.30503	0.026157	0.034636	1.32414	0.031042	0.041195	0.010153	0	0	-65.24	-61.904	3.336	0	0	fires	fires
Four transcript ratios, Kv3.3 unchanged	KI_1c_restore_Kcnc3	1	0.719	0.588	0.672	0.649	174	40261286	53.2	116.2	2.18421	0.024422	0.032238	1.32001	0.030884	0.038852	0.007968	0	0	-64.021	-61.126	2.895	0	0	fires	fires
Four transcript ratios, Kv3.3 unchanged	KI_1c_restore_Kcnc3	1	0.719	0.588	0.672	0.649	179	40261291	50.4	111.2	2.20635	0.022971	0.031269	1.36126	0.027292	0.036725	0.009433	0	0	-65.804	-61.671	4.132	0	0	fires	fires
Four transcript ratios, Kv3.3 unchanged	KI_1c_restore_Kcnc3	1	0.719	0.588	0.672	0.649	180	40261292	49.2	105.8	2.15041	0.022989	0.031657	1.37705	0.028392	0.03864	0.010248	0	0	-67.068	-63.117	3.951	0	0	fires	fires
Four transcript ratios, Kv3.3 unchanged	KI_1c_restore_Kcnc3	1	0.719	0.588	0.672	0.649	181	40261293	31.2	56.6	1.8141	0.014301	0.023734	1.65956	0.016424	0.028401	0.011977	0	0	-66.787	-62.497	4.29	0	0	fires	fires
Four transcript ratios, Kv3.3 unchanged	KI_1c_restore_Kcnc3	1	0.719	0.588	0.672	0.649	182	40261294	36.8	92.6	2.5163	0.015187	0.520265	34.2566	0.018399	0.037159	0.01876	0	1	-65.891	-60.37	5.521	0	1	fires	fires with pauses
Four transcript ratios, Kv3.3 unchanged	KI_1c_restore_Kcnc3	1	0.719	0.588	0.672	0.649	183	40261295	67	79.4	1.18508	0.023029	5.94969	258.353	0.024573	0.115945	0.091372	0	9	-66.55	-60.697	5.853	0	26	fires	fires with pauses
Four transcript ratios, Kv3.3 unchanged	KI_1c_restore_Kcnc3	1	0.719	0.588	0.672	0.649	184	40261296	79.6	0		0.025271			0.0297			0	0	-65.758			0	51	fires	depolarization block
Four transcript ratios, Kv3.3 unchanged	KI_1c_restore_Kcnc3	1	0.719	0.588	0.672	0.649	186	40261298	42	98	2.33333	0.021607	0.029566	1.36836	0.025893	0.035065	0.009172	0	0	-67.417	-62.793	4.624	0	0	fires	fires
Four transcript ratios, Kv3.3 unchanged	KI_1c_restore_Kcnc3	1	0.719	0.588	0.672	0.649	188	40261300	57.2	120	2.0979	0.021007	0.028022	1.33391	0.024939	0.032269	0.00733	0	0	-65.707	-61.123	4.584	0	0	fires	fires
Four transcript ratios, Kv3.3 unchanged	KI_1c_restore_Kcnc3	1	0.719	0.588	0.672	0.649	190	40261302	42.2	99	2.34597	0.024447	0.030661	1.2542	0.027404	0.035638	0.008234	0	0	-67.57	-63.525	4.045	0	0	fires	fires
Four transcript ratios, Kv3.3 unchanged	KI_1c_restore_Kcnc3	1	0.719	0.588	0.672	0.649	192	40261304	45.2	83.6	1.84956	0.016773	0.024441	1.45717	0.020908	0.029808	0.0089	0	0	-68.152	-64.295	3.856	0	0	fires	fires
Four transcript ratios, Kv3.3 unchanged	KI_1c_restore_Kcnc3	1	0.719	0.588	0.672	0.649	193	40261305	30.2	73.2	2.42384	0.017113	0.032273	1.88579	0.020482	0.039932	0.01945	0	0	-64.63	-60.574	4.056	0	0	fires	fires
Four transcript ratios, Kv3.3 unchanged	KI_1c_restore_Kcnc3	1	0.719	0.588	0.672	0.649	194	40261306	48	95	1.97917	0.021491	0.029024	1.35055	0.025647	0.034137	0.00849	0	0	-65.617	-61.981	3.637	0	0	fires	fires
Four transcript ratios, Kv3.3 unchanged	KI_1c_restore_Kcnc3	1	0.719	0.588	0.672	0.649	195	40261307	48.8	94.2	1.93033	0.01769	0.027135	1.5339	0.02221	0.033283	0.011073	0	0	-65.951	-62.263	3.689	0	0	fires	fires
Four transcript ratios, Kv3.3 unchanged	KI_1c_restore_Kcnc3	1	0.719	0.588	0.672	0.649	196	40261308	43.6	92.4	2.11927	0.018638	0.027177	1.45814	0.022098	0.034923	0.012825	0	0	-66.779	-62.537	4.242	0	0	fires	fires
Four transcript ratios, BK unchanged	KI_1c_restore_Kcnma1	0.667	1	0.588	0.672	0.649	2	40261114	36	57.2	1.58889	0.016243	0.020516	1.26302	0.018242	0.024464	0.006222	0	0	-68.635	-66.713	1.921	0	0	fires	fires
Four transcript ratios, BK unchanged	KI_1c_restore_Kcnma1	0.667	1	0.588	0.672	0.649	3	40261115	41.2	81	1.96602	0.023444	0.031245	1.33273	0.029069	0.038851	0.009782	0	0	-64.93	-62.473	2.457	0	0	fires	fires
Four transcript ratios, BK unchanged	KI_1c_restore_Kcnma1	0.667	1	0.588	0.672	0.649	4	40261116	22.4	33.2	1.48214	0.0102	0.016048	1.57338	0.011752	0.019824	0.008071	0	0	-67.255	-65.103	2.152	0	0	fires	fires
Four transcript ratios, BK unchanged	KI_1c_restore_Kcnma1	0.667	1	0.588	0.672	0.649	5	40261117	21.6	30.2	1.39815	0.011623	0.014453	1.24348	0.014458	0.015951	0.001493	0	0	-70.315	-68.642	1.673	0	0	fires	fires
Four transcript ratios, BK unchanged	KI_1c_restore_Kcnma1	0.667	1	0.588	0.672	0.649	6	40261118	59	95.8	1.62373	0.020908	0.025316	1.21079	0.026064	0.02951	0.003447	0	0	-66.868	-64.754	2.113	0	0	fires	fires
Four transcript ratios, BK unchanged	KI_1c_restore_Kcnma1	0.667	1	0.588	0.672	0.649	7	40261119	57.4	79.8	1.39024	0.025634	0.024593	0.959399	0.023723	0.027844	0.004121	0	0	-65.62	-63.791	1.829	0	0	fires	fires
Four transcript ratios, BK unchanged	KI_1c_restore_Kcnma1	0.667	1	0.588	0.672	0.649	8	40261120	102.4	160.8	1.57031	0.023413	0.025949	1.10832	0.02826	0.029688	0.001428	0	0	-64.2	-61.955	2.245	0	0	fires	fires
Four transcript ratios, BK unchanged	KI_1c_restore_Kcnma1	0.667	1	0.588	0.672	0.649	9	40261121	47.6	74.6	1.56723	0.019304	0.022862	1.18432	0.023146	0.026824	0.003678	0	0	-67.123	-65.124	1.998	0	0	fires	fires
Four transcript ratios, BK unchanged	KI_1c_restore_Kcnma1	0.667	1	0.588	0.672	0.649	10	40261122	42.2	81.2	1.92417	0.022935	0.028046	1.22289	0.028974	0.032705	0.003731	0	0	-66.504	-64.178	2.326	0	0	fires	fires
Four transcript ratios, BK unchanged	KI_1c_restore_Kcnma1	0.667	1	0.588	0.672	0.649	11	40261123	33	55.4	1.67879	0.016923	0.021831	1.29001	0.020533	0.025772	0.00524	0	0	-66.925	-64.534	2.391	0	0	fires	fires
Four transcript ratios, BK unchanged	KI_1c_restore_Kcnma1	0.667	1	0.588	0.672	0.649	12	40261124	54.8	109	1.98905	0.025775	0.033582	1.30288	0.032053	0.040938	0.008884	0	0	-64.969	-62.676	2.293	0	0	fires	fires
Four transcript ratios, BK unchanged	KI_1c_restore_Kcnma1	0.667	1	0.588	0.672	0.649	13	40261125	35.2	62.4	1.77273	0.018537	0.025578	1.37981	0.022055	0.031451	0.009397	0	0	-67.795	-65.525	2.27	0	0	fires	fires
Four transcript ratios, BK unchanged	KI_1c_restore_Kcnma1	0.667	1	0.588	0.672	0.649	14	40261126	42	70.4	1.67619	0.016236	0.023433	1.44326	0.019317	0.029461	0.010143	0	0	-65.801	-63.471	2.33	0	0	fires	fires
Four transcript ratios, BK unchanged	KI_1c_restore_Kcnma1	0.667	1	0.588	0.672	0.649	15	40261127	26.4	39.8	1.50758	0.013562	0.0192	1.41573	0.015702	0.022144	0.006442	0	0	-66.412	-64.109	2.303	0	0	fires	fires
Four transcript ratios, BK unchanged	KI_1c_restore_Kcnma1	0.667	1	0.588	0.672	0.649	16	40261128	27.6	42	1.52174	0.01617	0.020723	1.28159	0.020186	0.024301	0.004116	0	0	-68.973	-66.967	2.007	0	0	fires	fires
Four transcript ratios, BK unchanged	KI_1c_restore_Kcnma1	0.667	1	0.588	0.672	0.649	17	40261129	40.2	61.4	1.52736	0.017766	0.02454	1.38127	0.02262	0.028864	0.006244	0	0	-68.613	-66.846	1.767	0	0	fires	fires
Four transcript ratios, BK unchanged	KI_1c_restore_Kcnma1	0.667	1	0.588	0.672	0.649	18	40261130	67.8	98.4	1.45133	0.018396	0.021979	1.1948	0.021732	0.025363	0.003631	0	0	-67.859	-65.843	2.016	0	0	fires	fires
Four transcript ratios, BK unchanged	KI_1c_restore_Kcnma1	0.667	1	0.588	0.672	0.649	19	40261131	41.4	81.2	1.96135	0.019932	0.029585	1.48428	0.023346	0.03726	0.013914	0	0	-65.202	-62.726	2.476	0	0	fires	fires
Four transcript ratios, BK unchanged	KI_1c_restore_Kcnma1	0.667	1	0.588	0.672	0.649	22	40261134	40.2	69.8	1.73632	0.021452	0.026511	1.23579	0.025901	0.032568	0.006666	0	0	-66.343	-64.106	2.237	0	0	fires	fires
Four transcript ratios, BK unchanged	KI_1c_restore_Kcnma1	0.667	1	0.588	0.672	0.649	23	40261135	26.2	40.2	1.53435	0.013648	0.022166	1.62405	0.016458	0.026348	0.00989	0	0	-68.669	-66.598	2.071	0	0	fires	fires
Four transcript ratios, BK unchanged	KI_1c_restore_Kcnma1	0.667	1	0.588	0.672	0.649	24	40261136	40.6	80	1.97044	0.022221	0.031054	1.39754	0.027783	0.039229	0.011446	0	0	-64.032	-61.946	2.086	0	0	fires	fires
Four transcript ratios, BK unchanged	KI_1c_restore_Kcnma1	0.667	1	0.588	0.672	0.649	25	40261137	35.4	65.2	1.84181	0.018773	0.026255	1.39856	0.02218	0.032525	0.010345	0	0	-66.276	-63.867	2.409	0	0	fires	fires
Four transcript ratios, BK unchanged	KI_1c_restore_Kcnma1	0.667	1	0.588	0.672	0.649	26	40261138	52	85	1.63461	0.020348	0.023766	1.16798	0.02538	0.028106	0.002726	0	0	-67.253	-65.12	2.132	0	0	fires	fires
Four transcript ratios, BK unchanged	KI_1c_restore_Kcnma1	0.667	1	0.588	0.672	0.649	27	40261139	75	140.6	1.87467	0.028976	0.033535	1.15735	0.035325	0.038781	0.003457	0	0	-64.121	-61.874	2.247	0	0	fires	fires
Four transcript ratios, BK unchanged	KI_1c_restore_Kcnma1	0.667	1	0.588	0.672	0.649	29	40261141	34	73	2.14706	0.022177	0.033188	1.49652	0.025979	0.042474	0.016495	0	0	-65.282	-62.793	2.489	0	0	fires	fires
Four transcript ratios, BK unchanged	KI_1c_restore_Kcnma1	0.667	1	0.588	0.672	0.649	31	40261143	24.2	38.6	1.59504	0.013594	0.017544	1.29053	0.016547	0.020676	0.004129	0	0	-67.332	-65.132	2.201	0	0	fires	fires
Four transcript ratios, BK unchanged	KI_1c_restore_Kcnma1	0.667	1	0.588	0.672	0.649	33	40261145	52	71.2	1.36923	0.025597	0.02349	0.91766	0.023748	0.026555	0.002807	0	0	-66.211	-64.417	1.794	0	0	fires	fires
Four transcript ratios, BK unchanged	KI_1c_restore_Kcnma1	0.667	1	0.588	0.672	0.649	35	40261147	23.2	46.6	2.00862	0.017017	0.02669	1.56842	0.019337	0.0323	0.012962	0	0	-66.32	-63.785	2.535	0	0	fires	fires
Four transcript ratios, BK unchanged	KI_1c_restore_Kcnma1	0.667	1	0.588	0.672	0.649	36	40261148	65.6	104	1.58537	0.021211	0.025806	1.21667	0.026171	0.031551	0.00538	0	0	-64.717	-62.598	2.119	0	0	fires	fires
Four transcript ratios, BK unchanged	KI_1c_restore_Kcnma1	0.667	1	0.588	0.672	0.649	37	40261149	35	65.2	1.86286	0.017911	0.026235	1.46476	0.02147	0.032194	0.010724	0	0	-65.987	-63.68	2.307	0	0	fires	fires
Four transcript ratios, BK unchanged	KI_1c_restore_Kcnma1	0.667	1	0.588	0.672	0.649	38	40261150	36	55	1.52778	0.016521	0.020491	1.24029	0.019498	0.02535	0.005852	0	0	-68.411	-66.535	1.876	0	0	fires	fires
Four transcript ratios, BK unchanged	KI_1c_restore_Kcnma1	0.667	1	0.588	0.672	0.649	40	40261152	24.4	40.2	1.64754	0.015876	0.019725	1.24248	0.017414	0.022543	0.005129	0	0	-66.625	-64.202	2.423	0	0	fires	fires
Four transcript ratios, BK unchanged	KI_1c_restore_Kcnma1	0.667	1	0.588	0.672	0.649	41	40261153	47.2	92.2	1.95339	0.026291	0.031768	1.20831	0.032866	0.039279	0.006413	0	0	-64.516	-62.118	2.398	0	0	fires	fires
Four transcript ratios, BK unchanged	KI_1c_restore_Kcnma1	0.667	1	0.588	0.672	0.649	45	40261157	53.2	97	1.82331	0.023796	0.028795	1.21005	0.030038	0.033829	0.00379	0	0	-66.788	-64.611	2.177	0	0	fires	fires
Four transcript ratios, BK unchanged	KI_1c_restore_Kcnma1	0.667	1	0.588	0.672	0.649	46	40261158	35.4	55.2	1.55932	0.019346	0.023546	1.21714	0.022887	0.027804	0.004917	0	0	-67.437	-65.622	1.815	0	0	fires	fires
Four transcript ratios, BK unchanged	KI_1c_restore_Kcnma1	0.667	1	0.588	0.672	0.649	47	40261159	26.6	45	1.69173	0.014682	0.020477	1.39472	0.015597	0.023556	0.007959	0	0	-66.747	-64.466	2.281	0	0	fires	fires
Four transcript ratios, BK unchanged	KI_1c_restore_Kcnma1	0.667	1	0.588	0.672	0.649	48	40261160	52.8	93.2	1.76515	0.021331	0.029604	1.38782	0.025601	0.036784	0.011183	0	0	-65.125	-62.705	2.42	0	0	fires	fires
Four transcript ratios, BK unchanged	KI_1c_restore_Kcnma1	0.667	1	0.588	0.672	0.649	49	40261161	49.8	85.4	1.71486	0.019174	0.024727	1.28961	0.023521	0.030168	0.006647	0	0	-65.026	-62.628	2.398	0	0	fires	fires
Four transcript ratios, BK unchanged	KI_1c_restore_Kcnma1	0.667	1	0.588	0.672	0.649	50	40261162	48	106.6	2.22083	0.028205	0.036859	1.30685	0.034235	0.044441	0.010207	0	0	-63.756	-61.542	2.213	0	0	fires	fires
Four transcript ratios, BK unchanged	KI_1c_restore_Kcnma1	0.667	1	0.588	0.672	0.649	52	40261164	66.8	0		0.05636			0.050221			0	0	-61.77			0	0	fires	depolarization block
Four transcript ratios, BK unchanged	KI_1c_restore_Kcnma1	0.667	1	0.588	0.672	0.649	53	40261165	48.4	86	1.77686	0.019557	0.027519	1.40712	0.023697	0.034863	0.011166	0	0	-65.432	-62.955	2.478	0	0	fires	fires
Four transcript ratios, BK unchanged	KI_1c_restore_Kcnma1	0.667	1	0.588	0.672	0.649	55	40261167	33.8	56.4	1.66864	0.016428	0.023409	1.42492	0.020652	0.029267	0.008615	0	0	-68.646	-66.703	1.943	0	0	fires	fires
Four transcript ratios, BK unchanged	KI_1c_restore_Kcnma1	0.667	1	0.588	0.672	0.649	56	40261168	21.6	31.8	1.47222	0.010154	0.016292	1.60445	0.012506	0.019321	0.006816	0	0	-67.34	-65.151	2.189	0	0	fires	fires
Four transcript ratios, BK unchanged	KI_1c_restore_Kcnma1	0.667	1	0.588	0.672	0.649	59	40261171	34.4	62.2	1.80814	0.03061	0.029458	0.962351	0.030998	0.03632	0.005322	0	0	-65.668	-63.414	2.253	0	0	fires	fires
Four transcript ratios, BK unchanged	KI_1c_restore_Kcnma1	0.667	1	0.588	0.672	0.649	60	40261172	89.2	136	1.52466	0.026798	0.027072	1.01024	0.033407	0.031847	-0.00156	0	0	-64.193	-62.267	1.926	0	0	fires	fires
Four transcript ratios, BK unchanged	KI_1c_restore_Kcnma1	0.667	1	0.588	0.672	0.649	61	40261173	26	46.6	1.79231	0.017744	0.025727	1.44989	0.01934	0.031083	0.011743	0	0	-67.188	-64.868	2.32	0	0	fires	fires
Four transcript ratios, BK unchanged	KI_1c_restore_Kcnma1	0.667	1	0.588	0.672	0.649	62	40261174	36.8	77	2.09239	0.02216	0.032598	1.47105	0.026309	0.041507	0.015198	0	0	-65.268	-62.733	2.535	0	0	fires	fires
Four transcript ratios, BK unchanged	KI_1c_restore_Kcnma1	0.667	1	0.588	0.672	0.649	63	40261175	21	35.8	1.70476	0.014565	0.023559	1.61744	0.015735	0.026102	0.010367	0	0	-68.451	-66.26	2.192	0	0	fires	fires
Four transcript ratios, BK unchanged	KI_1c_restore_Kcnma1	0.667	1	0.588	0.672	0.649	66	40261178	25.2	49.8	1.97619	0.014899	0.02689	1.80484	0.018574	0.034185	0.015611	0	0	-66.284	-63.795	2.489	0	0	fires	fires
Four transcript ratios, BK unchanged	KI_1c_restore_Kcnma1	0.667	1	0.588	0.672	0.649	67	40261179	37.8	70.6	1.86773	0.019349	0.027736	1.43347	0.023085	0.033735	0.010649	0	0	-65.22	-62.709	2.511	0	0	fires	fires
Four transcript ratios, BK unchanged	KI_1c_restore_Kcnma1	0.667	1	0.588	0.672	0.649	69	40261181	32.2	51.8	1.6087	0.015216	0.020962	1.37769	0.01818	0.024692	0.006512	0	0	-68.671	-66.777	1.894	0	0	fires	fires
Four transcript ratios, BK unchanged	KI_1c_restore_Kcnma1	0.667	1	0.588	0.672	0.649	70	40261182	50.4	91.8	1.82143	0.02465	0.030732	1.24673	0.030393	0.03826	0.007867	0	0	-64.283	-61.933	2.35	0	0	fires	fires
Four transcript ratios, BK unchanged	KI_1c_restore_Kcnma1	0.667	1	0.588	0.672	0.649	73	40261185	28.8	48.4	1.68056	0.018631	0.025324	1.35925	0.022308	0.032187	0.009879	0	0	-68.685	-66.876	1.808	0	0	fires	fires
Four transcript ratios, BK unchanged	KI_1c_restore_Kcnma1	0.667	1	0.588	0.672	0.649	74	40261186	40.4	84	2.07921	0.025388	0.033538	1.32102	0.030588	0.040687	0.010099	0	0	-65.82	-63.396	2.424	0	0	fires	fires
Four transcript ratios, BK unchanged	KI_1c_restore_Kcnma1	0.667	1	0.588	0.672	0.649	75	40261187	40.8	68.8	1.68627	0.020208	0.025418	1.25784	0.024315	0.030926	0.00661	0	0	-66.426	-64.32	2.106	0	0	fires	fires
Four transcript ratios, BK unchanged	KI_1c_restore_Kcnma1	0.667	1	0.588	0.672	0.649	80	40261192	50.2	96.8	1.92829	0.025411	0.029182	1.14843	0.030634	0.034535	0.003901	0	0	-66.969	-64.598	2.371	0	0	fires	fires
Four transcript ratios, BK unchanged	KI_1c_restore_Kcnma1	0.667	1	0.588	0.672	0.649	81	40261193	24	37.4	1.55833	0.015016	0.021096	1.40488	0.017782	0.023746	0.005964	0	0	-68.432	-66.341	2.09	0	0	fires	fires
Four transcript ratios, BK unchanged	KI_1c_restore_Kcnma1	0.667	1	0.588	0.672	0.649	83	40261195	32.4	49.8	1.53704	0.016554	0.019018	1.14885	0.018947	0.022069	0.003122	0	0	-68.303	-66.411	1.892	0	0	fires	fires
Four transcript ratios, BK unchanged	KI_1c_restore_Kcnma1	0.667	1	0.588	0.672	0.649	86	40261198	35.8	56.4	1.57542	0.023201	0.024943	1.07509	0.025615	0.02938	0.003764	0	0	-67.998	-66.245	1.753	0	0	fires	fires
Four transcript ratios, BK unchanged	KI_1c_restore_Kcnma1	0.667	1	0.588	0.672	0.649	88	40261200	42.4	76.2	1.79717	0.022581	0.027223	1.20557	0.02956	0.033536	0.003975	0	0	-67.747	-65.568	2.179	0	0	fires	fires
Four transcript ratios, BK unchanged	KI_1c_restore_Kcnma1	0.667	1	0.588	0.672	0.649	89	40261201	93	130.4	1.40215	0.029	0.025689	0.885854	0.033649	0.02926	-0.004388	0	0	-64.467	-62.703	1.765	0	0	fires	fires
Four transcript ratios, BK unchanged	KI_1c_restore_Kcnma1	0.667	1	0.588	0.672	0.649	90	40261202	23.8	42.4	1.78151	0.016916	0.024868	1.47016	0.021785	0.029853	0.008068	0	0	-67.353	-64.901	2.452	0	0	fires	fires
Four transcript ratios, BK unchanged	KI_1c_restore_Kcnma1	0.667	1	0.588	0.672	0.649	92	40261204	51.6	81.6	1.5814	0.024047	0.025708	1.06908	0.026782	0.029883	0.0031	0	0	-65.928	-63.79	2.138	0	0	fires	fires
Four transcript ratios, BK unchanged	KI_1c_restore_Kcnma1	0.667	1	0.588	0.672	0.649	93	40261205	50.8	70.8	1.3937	0.024688	0.023933	0.969411	0.026809	0.027748	0.000939	0	0	-66.232	-64.491	1.741	0	0	fires	fires
Four transcript ratios, BK unchanged	KI_1c_restore_Kcnma1	0.667	1	0.588	0.672	0.649	94	40261206	89.4	155.4	1.73826	0.02573	0.029472	1.14543	0.03198	0.035792	0.003812	0	0	-62.746	-60.41	2.336	0	0	fires	fires
Four transcript ratios, BK unchanged	KI_1c_restore_Kcnma1	0.667	1	0.588	0.672	0.649	95	40261207	40.2	64	1.59204	0.018508	0.02296	1.2405	0.021856	0.026751	0.004895	0	0	-68.558	-66.611	1.947	0	0	fires	fires
Four transcript ratios, BK unchanged	KI_1c_restore_Kcnma1	0.667	1	0.588	0.672	0.649	96	40261208	32.6	58.2	1.78528	0.017984	0.026158	1.45452	0.02178	0.032149	0.010369	0	0	-67.735	-65.6	2.135	0	0	fires	fires
Four transcript ratios, BK unchanged	KI_1c_restore_Kcnma1	0.667	1	0.588	0.672	0.649	98	40261210	28.2	51.4	1.82269	0.018336	0.025673	1.40014	0.021914	0.029642	0.007728	0	0	-66.838	-64.602	2.236	0	0	fires	fires
Four transcript ratios, BK unchanged	KI_1c_restore_Kcnma1	0.667	1	0.588	0.672	0.649	99	40261211	28.6	49	1.71329	0.013518	0.0214	1.583	0.01612	0.025924	0.009804	0	0	-65.014	-62.642	2.372	0	0	fires	fires
Four transcript ratios, BK unchanged	KI_1c_restore_Kcnma1	0.667	1	0.588	0.672	0.649	100	40261212	32.6	49.4	1.51534	0.019046	0.023082	1.21191	0.021098	0.027156	0.006058	0	0	-69.516	-67.875	1.641	0	0	fires	fires
Four transcript ratios, BK unchanged	KI_1c_restore_Kcnma1	0.667	1	0.588	0.672	0.649	102	40261214	66.2	117.4	1.77341	0.023252	0.027342	1.17588	0.029436	0.032636	0.0032	0	0	-64.881	-62.582	2.298	0	0	fires	fires
Four transcript ratios, BK unchanged	KI_1c_restore_Kcnma1	0.667	1	0.588	0.672	0.649	103	40261215	32.4	55.2	1.7037	0.016419	0.023238	1.41533	0.019738	0.028164	0.008427	0	0	-67.174	-64.929	2.245	0	0	fires	fires
Four transcript ratios, BK unchanged	KI_1c_restore_Kcnma1	0.667	1	0.588	0.672	0.649	106	40261218	63.2	123.6	1.9557	0.027309	0.031714	1.16131	0.032976	0.036219	0.003243	0	0	-64.609	-62.281	2.327	0	0	fires	fires
Four transcript ratios, BK unchanged	KI_1c_restore_Kcnma1	0.667	1	0.588	0.672	0.649	107	40261219	30.4	51.8	1.70395	0.01848	0.023611	1.27763	0.020057	0.027367	0.00731	0	0	-66.332	-64.121	2.211	0	0	fires	fires
Four transcript ratios, BK unchanged	KI_1c_restore_Kcnma1	0.667	1	0.588	0.672	0.649	108	40261220	21.2	35.4	1.66981	0.012672	0.020755	1.63788	0.015146	0.024009	0.008863	0	0	-66.834	-64.431	2.403	0	0	fires	fires
Four transcript ratios, BK unchanged	KI_1c_restore_Kcnma1	0.667	1	0.588	0.672	0.649	109	40261221	53.6	76	1.41791	0.018506	0.022608	1.22168	0.022723	0.026119	0.003396	0	0	-66.826	-64.864	1.961	0	0	fires	fires
Four transcript ratios, BK unchanged	KI_1c_restore_Kcnma1	0.667	1	0.588	0.672	0.649	110	40261222	83.4	145.2	1.74101	0.025823	0.030033	1.16305	0.032823	0.034716	0.001893	0	0	-64.122	-62.017	2.106	0	0	fires	fires
Four transcript ratios, BK unchanged	KI_1c_restore_Kcnma1	0.667	1	0.588	0.672	0.649	111	40261223	58.8	94.6	1.60884	0.031642	0.029004	0.916648	0.036258	0.032959	-0.003298	0	0	-64.105	-61.903	2.202	0	0	fires	fires
Four transcript ratios, BK unchanged	KI_1c_restore_Kcnma1	0.667	1	0.588	0.672	0.649	113	40261225	43.8	85.4	1.94977	0.023575	0.030997	1.31483	0.028025	0.035843	0.007818	0	0	-66.24	-63.776	2.465	0	0	fires	fires
Four transcript ratios, BK unchanged	KI_1c_restore_Kcnma1	0.667	1	0.588	0.672	0.649	116	40261228	27.8	43.2	1.55396	0.016067	0.019618	1.22099	0.019696	0.022788	0.003091	0	0	-70.162	-68.431	1.732	0	0	fires	fires
Four transcript ratios, BK unchanged	KI_1c_restore_Kcnma1	0.667	1	0.588	0.672	0.649	117	40261229	26.2	43	1.64122	0.015681	0.021924	1.39811	0.01973	0.025286	0.005555	0	0	-66.993	-64.701	2.292	0	0	fires	fires
Four transcript ratios, BK unchanged	KI_1c_restore_Kcnma1	0.667	1	0.588	0.672	0.649	121	40261233	60	103	1.71667	0.046756	0.031377	0.671069	0.055633	0.036374	-0.01926	0	0	-63.921	-61.995	1.926	0	0	fires	fires
Four transcript ratios, BK unchanged	KI_1c_restore_Kcnma1	0.667	1	0.588	0.672	0.649	122	40261234	58	105.8	1.82414	0.03137	0.031088	0.991008	0.037544	0.036461	-0.001083	0	0	-64.275	-61.586	2.689	0	0	fires	fires
Four transcript ratios, BK unchanged	KI_1c_restore_Kcnma1	0.667	1	0.588	0.672	0.649	123	40261235	34.6	54.6	1.57804	0.016042	0.023805	1.48392	0.017181	0.028458	0.011277	0	0	-68.083	-65.976	2.107	0	0	fires	fires
Four transcript ratios, BK unchanged	KI_1c_restore_Kcnma1	0.667	1	0.588	0.672	0.649	126	40261238	41.6	67.8	1.62981	0.017125	0.023854	1.39297	0.019111	0.029379	0.010269	0	0	-65.018	-62.723	2.295	0	0	fires	fires
Four transcript ratios, BK unchanged	KI_1c_restore_Kcnma1	0.667	1	0.588	0.672	0.649	127	40261239	92.2	170.8	1.8525	0.030353	0.033155	1.09232	0.037042	0.039498	0.002456	0	0	-63.509	-61.22	2.289	0	0	fires	fires
Four transcript ratios, BK unchanged	KI_1c_restore_Kcnma1	0.667	1	0.588	0.672	0.649	129	40261241	32.8	52.6	1.60366	0.016087	0.022025	1.36906	0.019374	0.026684	0.007311	0	0	-67.909	-65.926	1.983	0	0	fires	fires
Four transcript ratios, BK unchanged	KI_1c_restore_Kcnma1	0.667	1	0.588	0.672	0.649	130	40261242	46.8	75	1.60256	0.019241	0.025015	1.30009	0.023406	0.030104	0.006697	0	0	-65.415	-63.193	2.222	0	0	fires	fires
Four transcript ratios, BK unchanged	KI_1c_restore_Kcnma1	0.667	1	0.588	0.672	0.649	131	40261243	107.6	199.8	1.85688	0.030409	0.033128	1.08941	0.037915	0.037333	-0.000583	0	0	-61.848	-59.546	2.302	0	0	fires	fires
Four transcript ratios, BK unchanged	KI_1c_restore_Kcnma1	0.667	1	0.588	0.672	0.649	132	40261244	69	115.2	1.66956	0.021011	0.026304	1.25192	0.026157	0.031198	0.005041	0	0	-66.107	-63.973	2.135	0	0	fires	fires
Four transcript ratios, BK unchanged	KI_1c_restore_Kcnma1	0.667	1	0.588	0.672	0.649	133	40261245	38.4	67.2	1.75	0.033658	0.033081	0.982857	0.029345	0.036365	0.00702	0	0	-65.345	-63.047	2.298	0	0	fires	fires
Four transcript ratios, BK unchanged	KI_1c_restore_Kcnma1	0.667	1	0.588	0.672	0.649	134	40261246	24.8	41.2	1.66129	0.015267	0.020107	1.31703	0.018394	0.023454	0.00506	0	0	-69.285	-67.416	1.869	0	0	fires	fires
Four transcript ratios, BK unchanged	KI_1c_restore_Kcnma1	0.667	1	0.588	0.672	0.649	135	40261247	42.8	67.8	1.58411	0.018208	0.020689	1.13624	0.020834	0.024069	0.003235	0	0	-67.885	-65.933	1.952	0	0	fires	fires
Four transcript ratios, BK unchanged	KI_1c_restore_Kcnma1	0.667	1	0.588	0.672	0.649	136	40261248	57	107.2	1.8807	0.02528	0.031623	1.25091	0.032373	0.037883	0.00551	0	0	-64.873	-62.794	2.079	0	0	fires	fires
Four transcript ratios, BK unchanged	KI_1c_restore_Kcnma1	0.667	1	0.588	0.672	0.649	137	40261249	70.4	125.8	1.78693	0.026902	0.031362	1.16577	0.03297	0.037677	0.004706	0	0	-63.989	-61.81	2.179	0	0	fires	fires
Four transcript ratios, BK unchanged	KI_1c_restore_Kcnma1	0.667	1	0.588	0.672	0.649	140	40261252	28.6	48	1.67832	0.014797	0.022257	1.50414	0.017997	0.027126	0.00913	0	0	-66.223	-63.804	2.419	0	0	fires	fires
Four transcript ratios, BK unchanged	KI_1c_restore_Kcnma1	0.667	1	0.588	0.672	0.649	141	40261253	45	67	1.48889	0.017501	0.021055	1.20306	0.021496	0.025659	0.004163	0	0	-68.5	-66.666	1.834	0	0	fires	fires
Four transcript ratios, BK unchanged	KI_1c_restore_Kcnma1	0.667	1	0.588	0.672	0.649	145	40261257	31.8	56.4	1.77358	0.01587	0.024439	1.53994	0.018592	0.030929	0.012337	0	0	-65.613	-63.219	2.394	0	0	fires	fires
Four transcript ratios, BK unchanged	KI_1c_restore_Kcnma1	0.667	1	0.588	0.672	0.649	147	40261259	67.2	113.6	1.69048	0.022097	0.027331	1.23684	0.02687	0.033074	0.006204	0	0	-65.067	-62.851	2.217	0	0	fires	fires
Four transcript ratios, BK unchanged	KI_1c_restore_Kcnma1	0.667	1	0.588	0.672	0.649	148	40261260	63.2	113.8	1.80063	0.025957	0.029363	1.13123	0.029565	0.034349	0.004784	0	0	-65.504	-63.26	2.244	0	0	fires	fires
Four transcript ratios, BK unchanged	KI_1c_restore_Kcnma1	0.667	1	0.588	0.672	0.649	149	40261261	29	50.6	1.74483	0.017294	0.021873	1.26476	0.020591	0.02562	0.005029	0	0	-67.41	-65.114	2.296	0	0	fires	fires
Four transcript ratios, BK unchanged	KI_1c_restore_Kcnma1	0.667	1	0.588	0.672	0.649	150	40261262	57.2	93.8	1.63986	0.018903	0.023814	1.25981	0.022738	0.028891	0.006153	0	0	-65.599	-63.327	2.272	0	0	fires	fires
Four transcript ratios, BK unchanged	KI_1c_restore_Kcnma1	0.667	1	0.588	0.672	0.649	152	40261264	33.6	52.8	1.57143	0.018013	0.022082	1.2259	0.021652	0.026503	0.004851	0	0	-69.097	-67.289	1.808	0	0	fires	fires
Four transcript ratios, BK unchanged	KI_1c_restore_Kcnma1	0.667	1	0.588	0.672	0.649	154	40261266	69.2	126.4	1.82659	0.028389	0.030458	1.07288	0.035424	0.034577	-0.000847	0	0	-65.202	-62.809	2.393	0	0	fires	fires
Four transcript ratios, BK unchanged	KI_1c_restore_Kcnma1	0.667	1	0.588	0.672	0.649	161	40261273	29	45.8	1.57931	0.024754	0.024689	0.997373	0.023117	0.026215	0.003098	0	0	-67.23	-65.232	1.998	0	0	fires	fires
Four transcript ratios, BK unchanged	KI_1c_restore_Kcnma1	0.667	1	0.588	0.672	0.649	162	40261274	26.6	41.2	1.54887	0.016235	0.020605	1.2692	0.018156	0.022268	0.004112	0	0	-68.454	-66.647	1.807	0	0	fires	fires
Four transcript ratios, BK unchanged	KI_1c_restore_Kcnma1	0.667	1	0.588	0.672	0.649	164	40261276	22.8	33.8	1.48246	0.011309	0.016138	1.42707	0.014891	0.019065	0.004175	0	0	-68.121	-66.042	2.079	0	0	fires	fires
Four transcript ratios, BK unchanged	KI_1c_restore_Kcnma1	0.667	1	0.588	0.672	0.649	165	40261277	44	78	1.77273	0.022408	0.0266	1.18705	0.026855	0.031505	0.00465	0	0	-65.111	-62.594	2.517	0	0	fires	fires
Four transcript ratios, BK unchanged	KI_1c_restore_Kcnma1	0.667	1	0.588	0.672	0.649	166	40261278	52.6	82.4	1.56654	0.018338	0.023717	1.29336	0.02152	0.027249	0.005729	0	0	-65.007	-62.756	2.251	0	0	fires	fires
Four transcript ratios, BK unchanged	KI_1c_restore_Kcnma1	0.667	1	0.588	0.672	0.649	167	40261279	31.4	46.2	1.47134	0.014173	0.018701	1.31955	0.017718	0.021279	0.003561	0	0	-66.999	-64.825	2.175	0	0	fires	fires
Four transcript ratios, BK unchanged	KI_1c_restore_Kcnma1	0.667	1	0.588	0.672	0.649	169	40261281	59.6	91.2	1.5302	0.022096	0.024962	1.1297	0.026252	0.028905	0.002652	0	0	-67.685	-65.622	2.063	0	0	fires	fires
Four transcript ratios, BK unchanged	KI_1c_restore_Kcnma1	0.667	1	0.588	0.672	0.649	170	40261282	25.8	43.2	1.67442	0.017189	0.022426	1.30463	0.019088	0.026624	0.007536	0	0	-68.702	-66.856	1.847	0	0	fires	fires
Four transcript ratios, BK unchanged	KI_1c_restore_Kcnma1	0.667	1	0.588	0.672	0.649	171	40261283	40.8	70.8	1.73529	0.018804	0.025803	1.37219	0.022172	0.031991	0.009819	0	0	-66.56	-64.343	2.217	0	0	fires	fires
Four transcript ratios, BK unchanged	KI_1c_restore_Kcnma1	0.667	1	0.588	0.672	0.649	172	40261284	54.6	108.4	1.98535	0.038499	0.03434	0.891984	0.049324	0.041027	-0.008297	0	0	-65.211	-62.998	2.213	0	0	fires	fires
Four transcript ratios, BK unchanged	KI_1c_restore_Kcnma1	0.667	1	0.588	0.672	0.649	173	40261285	63.6	123.8	1.94654	0.026157	0.03064	1.17138	0.031042	0.035349	0.004307	0	0	-65.24	-63.098	2.142	0	0	fires	fires
Four transcript ratios, BK unchanged	KI_1c_restore_Kcnma1	0.667	1	0.588	0.672	0.649	174	40261286	53.2	101.6	1.90977	0.024422	0.030666	1.25566	0.030884	0.036981	0.006097	0	0	-64.021	-62.001	2.02	0	0	fires	fires
Four transcript ratios, BK unchanged	KI_1c_restore_Kcnma1	0.667	1	0.588	0.672	0.649	179	40261291	50.4	93.4	1.85318	0.022971	0.028759	1.25197	0.027292	0.033987	0.006695	0	0	-65.804	-63.402	2.401	0	0	fires	fires
Four transcript ratios, BK unchanged	KI_1c_restore_Kcnma1	0.667	1	0.588	0.672	0.649	180	40261292	49.2	88	1.78862	0.022989	0.027095	1.17859	0.028392	0.032549	0.004156	0	0	-67.068	-64.903	2.165	0	0	fires	fires
Four transcript ratios, BK unchanged	KI_1c_restore_Kcnma1	0.667	1	0.588	0.672	0.649	181	40261293	31.2	46.2	1.48077	0.014301	0.017526	1.22546	0.016424	0.021915	0.005491	0	0	-66.787	-64.657	2.13	0	0	fires	fires
Four transcript ratios, BK unchanged	KI_1c_restore_Kcnma1	0.667	1	0.588	0.672	0.649	182	40261294	36.8	59.6	1.61956	0.015187	0.019854	1.30727	0.018399	0.023545	0.005146	0	0	-65.891	-63.513	2.378	0	0	fires	fires
Four transcript ratios, BK unchanged	KI_1c_restore_Kcnma1	0.667	1	0.588	0.672	0.649	183	40261295	67	81.6	1.21791	0.023029	0.021891	0.950579	0.024573	0.025792	0.001219	0	0	-66.55	-65.081	1.468	0	0	fires	fires
Four transcript ratios, BK unchanged	KI_1c_restore_Kcnma1	0.667	1	0.588	0.672	0.649	184	40261296	79.6	111.8	1.40452	0.025271	0.024519	0.97025	0.0297	0.028923	-0.000777	0	0	-65.758	-63.856	1.902	0	0	fires	fires
Four transcript ratios, BK unchanged	KI_1c_restore_Kcnma1	0.667	1	0.588	0.672	0.649	186	40261298	42	69.4	1.65238	0.021607	0.023721	1.09786	0.025893	0.027353	0.00146	0	0	-67.417	-65.432	1.985	0	0	fires	fires
Four transcript ratios, BK unchanged	KI_1c_restore_Kcnma1	0.667	1	0.588	0.672	0.649	188	40261300	57.2	88.2	1.54196	0.021007	0.023989	1.14194	0.024939	0.02917	0.00423	0	0	-65.707	-63.572	2.136	0	0	fires	fires
Four transcript ratios, BK unchanged	KI_1c_restore_Kcnma1	0.667	1	0.588	0.672	0.649	190	40261302	42.2	80.4	1.90521	0.024447	0.029619	1.2116	0.027404	0.035067	0.007663	0	0	-67.57	-65.378	2.192	0	0	fires	fires
Four transcript ratios, BK unchanged	KI_1c_restore_Kcnma1	0.667	1	0.588	0.672	0.649	192	40261304	45.2	69.6	1.53982	0.016773	0.02128	1.26871	0.020908	0.027287	0.006379	0	0	-68.152	-66.217	1.934	0	0	fires	fires
Four transcript ratios, BK unchanged	KI_1c_restore_Kcnma1	0.667	1	0.588	0.672	0.649	193	40261305	30.2	57.6	1.90728	0.017113	0.024651	1.44046	0.020482	0.028021	0.007539	0	0	-64.63	-62.299	2.331	0	0	fires	fires
Four transcript ratios, BK unchanged	KI_1c_restore_Kcnma1	0.667	1	0.588	0.672	0.649	194	40261306	48	80.6	1.67917	0.021491	0.026984	1.25563	0.025647	0.031297	0.00565	0	0	-65.617	-63.453	2.164	0	0	fires	fires
Four transcript ratios, BK unchanged	KI_1c_restore_Kcnma1	0.667	1	0.588	0.672	0.649	195	40261307	48.8	79.8	1.63525	0.01769	0.025681	1.45171	0.02221	0.031563	0.009353	0	0	-65.951	-63.849	2.102	0	0	fires	fires
Four transcript ratios, BK unchanged	KI_1c_restore_Kcnma1	0.667	1	0.588	0.672	0.649	196	40261308	43.6	73.4	1.68349	0.018638	0.023088	1.23875	0.022098	0.028797	0.006699	0	0	-66.779	-64.656	2.123	0	0	fires	fires
Four transcript ratios, Kv4.3 unchanged	KI_1c_restore_Kcnd3	0.667	0.719	1	0.672	0.649	2	40261114	36	51.2	1.42222	0.016243	0.025361	1.56134	0.018242	0.031792	0.01355	0	0	-68.635	-65.372	3.262	0	0	fires	fires
Four transcript ratios, Kv4.3 unchanged	KI_1c_restore_Kcnd3	0.667	0.719	1	0.672	0.649	3	40261115	41.2	67.4	1.63592	0.023444	0.034771	1.48313	0.029069	0.041109	0.01204	0	0	-64.93	-61.372	3.558	0	0	fires	fires
Four transcript ratios, Kv4.3 unchanged	KI_1c_restore_Kcnd3	0.667	0.719	1	0.672	0.649	4	40261116	22.4	27.8	1.24107	0.0102	0.015777	1.54682	0.011752	0.019009	0.007257	0	0	-67.255	-63.973	3.282	0	0	fires	fires
Four transcript ratios, Kv4.3 unchanged	KI_1c_restore_Kcnd3	0.667	0.719	1	0.672	0.649	5	40261117	21.6	25.8	1.19444	0.011623	0.016797	1.44518	0.014458	0.020498	0.006039	0	0	-70.315	-67.578	2.738	0	0	fires	fires
Four transcript ratios, Kv4.3 unchanged	KI_1c_restore_Kcnd3	0.667	0.719	1	0.672	0.649	6	40261118	59	94.6	1.60339	0.020908	0.029144	1.39387	0.026064	0.035405	0.009342	0	0	-66.868	-63.312	3.556	0	0	fires	fires
Four transcript ratios, Kv4.3 unchanged	KI_1c_restore_Kcnd3	0.667	0.719	1	0.672	0.649	7	40261119	57.4	68.8	1.19861	0.025634	0.025822	1.00732	0.023723	0.029508	0.005786	0	0	-65.62	-62.514	3.106	0	0	fires	fires
Four transcript ratios, Kv4.3 unchanged	KI_1c_restore_Kcnd3	0.667	0.719	1	0.672	0.649	8	40261120	102.4	159.2	1.55469	0.023413	0.031611	1.35013	0.02826	0.035795	0.007535	0	0	-64.2	-60.549	3.651	0	0	fires	fires
Four transcript ratios, Kv4.3 unchanged	KI_1c_restore_Kcnd3	0.667	0.719	1	0.672	0.649	9	40261121	47.6	61.8	1.29832	0.019304	0.027051	1.40131	0.023146	0.032217	0.009071	0	0	-67.123	-63.844	3.279	0	0	fires	fires
Four transcript ratios, Kv4.3 unchanged	KI_1c_restore_Kcnd3	0.667	0.719	1	0.672	0.649	10	40261122	42.2	68.8	1.63033	0.022935	0.036628	1.59707	0.028974	0.045006	0.016031	0	0	-66.504	-62.865	3.639	0	0	fires	fires
Four transcript ratios, Kv4.3 unchanged	KI_1c_restore_Kcnd3	0.667	0.719	1	0.672	0.649	11	40261123	33	46.2	1.4	0.016923	0.026944	1.59217	0.020533	0.033218	0.012685	0	0	-66.925	-63.268	3.657	0	0	fires	fires
Four transcript ratios, Kv4.3 unchanged	KI_1c_restore_Kcnd3	0.667	0.719	1	0.672	0.649	12	40261124	54.8	94.4	1.72263	0.025775	0.041148	1.59641	0.032053	0.051509	0.019455	0	0	-64.969	-61.542	3.427	0	0	fires	fires
Four transcript ratios, Kv4.3 unchanged	KI_1c_restore_Kcnd3	0.667	0.719	1	0.672	0.649	13	40261125	35.2	55	1.5625	0.018537	0.028424	1.53333	0.022055	0.03604	0.013985	0	0	-67.795	-64.171	3.624	0	0	fires	fires
Four transcript ratios, Kv4.3 unchanged	KI_1c_restore_Kcnd3	0.667	0.719	1	0.672	0.649	14	40261126	42	61.6	1.46667	0.016236	0.026027	1.60299	0.019317	0.032059	0.012741	0	0	-65.801	-62.218	3.583	0	0	fires	fires
Four transcript ratios, Kv4.3 unchanged	KI_1c_restore_Kcnd3	0.667	0.719	1	0.672	0.649	15	40261127	26.4	34	1.28788	0.013562	0.020146	1.48555	0.015702	0.023693	0.007991	0	0	-66.412	-62.931	3.481	0	0	fires	fires
Four transcript ratios, Kv4.3 unchanged	KI_1c_restore_Kcnd3	0.667	0.719	1	0.672	0.649	16	40261128	27.6	37.6	1.36232	0.01617	0.023111	1.42923	0.020186	0.026043	0.005857	0	0	-68.973	-65.645	3.328	0	0	fires	fires
Four transcript ratios, Kv4.3 unchanged	KI_1c_restore_Kcnd3	0.667	0.719	1	0.672	0.649	17	40261129	40.2	54.8	1.36318	0.017766	0.028092	1.5812	0.02262	0.034783	0.012163	0	0	-68.613	-65.531	3.082	0	0	fires	fires
Four transcript ratios, Kv4.3 unchanged	KI_1c_restore_Kcnd3	0.667	0.719	1	0.672	0.649	18	40261130	67.8	96.6	1.42478	0.018396	0.028486	1.54851	0.021732	0.034358	0.012626	0	0	-67.859	-64.427	3.432	0	0	fires	fires
Four transcript ratios, Kv4.3 unchanged	KI_1c_restore_Kcnd3	0.667	0.719	1	0.672	0.649	19	40261131	41.4	76.6	1.85024	0.019932	0.035776	1.79492	0.023346	0.047619	0.024273	0	0	-65.202	-61.528	3.674	0	0	fires	fires
Four transcript ratios, Kv4.3 unchanged	KI_1c_restore_Kcnd3	0.667	0.719	1	0.672	0.649	22	40261134	40.2	58.8	1.46269	0.021452	0.030259	1.41051	0.025901	0.0386	0.012699	0	0	-66.343	-62.876	3.467	0	0	fires	fires
Four transcript ratios, Kv4.3 unchanged	KI_1c_restore_Kcnd3	0.667	0.719	1	0.672	0.649	23	40261135	26.2	36.6	1.39695	0.013648	0.02083	1.52615	0.016458	0.025532	0.009074	0	0	-68.669	-65.246	3.423	0	0	fires	fires
Four transcript ratios, Kv4.3 unchanged	KI_1c_restore_Kcnd3	0.667	0.719	1	0.672	0.649	24	40261136	40.6	69.4	1.70936	0.022221	0.035906	1.6159	0.027783	0.044965	0.017182	0	0	-64.032	-61.145	2.887	0	0	fires	fires
Four transcript ratios, Kv4.3 unchanged	KI_1c_restore_Kcnd3	0.667	0.719	1	0.672	0.649	25	40261137	35.4	51.4	1.45198	0.018773	0.030351	1.61674	0.02218	0.039073	0.016893	0	0	-66.276	-62.731	3.545	0	0	fires	fires
Four transcript ratios, Kv4.3 unchanged	KI_1c_restore_Kcnd3	0.667	0.719	1	0.672	0.649	26	40261138	52	82	1.57692	0.020348	0.027956	1.3739	0.02538	0.034984	0.009603	0	0	-67.253	-63.716	3.537	0	0	fires	fires
Four transcript ratios, Kv4.3 unchanged	KI_1c_restore_Kcnd3	0.667	0.719	1	0.672	0.649	27	40261139	75	120	1.6	0.028976	0.045113	1.55693	0.035325	0.055192	0.019867	0	0	-64.121	-60.788	3.333	0	0	fires	fires
Four transcript ratios, Kv4.3 unchanged	KI_1c_restore_Kcnd3	0.667	0.719	1	0.672	0.649	29	40261141	34	56.4	1.65882	0.022177	0.037562	1.69375	0.025979	0.046955	0.020976	0	0	-65.282	-61.714	3.569	0	0	fires	fires
Four transcript ratios, Kv4.3 unchanged	KI_1c_restore_Kcnd3	0.667	0.719	1	0.672	0.649	31	40261143	24.2	30	1.23967	0.013594	0.020672	1.52067	0.016547	0.026721	0.010173	0	0	-67.332	-64.022	3.31	0	0	fires	fires
Four transcript ratios, Kv4.3 unchanged	KI_1c_restore_Kcnd3	0.667	0.719	1	0.672	0.649	33	40261145	52	53.8	1.03462	0.025597	0.026506	1.03549	0.023748	0.031447	0.007699	0	0	-66.211	-63.394	2.817	0	0	fires	fires
Four transcript ratios, Kv4.3 unchanged	KI_1c_restore_Kcnd3	0.667	0.719	1	0.672	0.649	35	40261147	23.2	35.8	1.5431	0.017017	0.027127	1.59412	0.019337	0.031965	0.012627	0	0	-66.32	-62.612	3.708	0	0	fires	fires
Four transcript ratios, Kv4.3 unchanged	KI_1c_restore_Kcnd3	0.667	0.719	1	0.672	0.649	36	40261148	65.6	100.4	1.53049	0.021211	0.028778	1.35677	0.026171	0.035386	0.009215	0	0	-64.717	-61.43	3.286	0	0	fires	fires
Four transcript ratios, Kv4.3 unchanged	KI_1c_restore_Kcnd3	0.667	0.719	1	0.672	0.649	37	40261149	35	55.8	1.59429	0.017911	0.02809	1.56831	0.02147	0.033021	0.011551	0	0	-65.987	-62.478	3.509	0	0	fires	fires
Four transcript ratios, Kv4.3 unchanged	KI_1c_restore_Kcnd3	0.667	0.719	1	0.672	0.649	38	40261150	36	45.8	1.27222	0.016521	0.023059	1.39574	0.019498	0.027008	0.00751	0	0	-68.411	-65.273	3.138	0	0	fires	fires
Four transcript ratios, Kv4.3 unchanged	KI_1c_restore_Kcnd3	0.667	0.719	1	0.672	0.649	40	40261152	24.4	33	1.35246	0.015876	0.018898	1.19035	0.017414	0.021409	0.003995	0	0	-66.625	-63.143	3.483	0	0	fires	fires
Four transcript ratios, Kv4.3 unchanged	KI_1c_restore_Kcnd3	0.667	0.719	1	0.672	0.649	41	40261153	47.2	70.2	1.48729	0.026291	0.03539	1.34606	0.032866	0.045555	0.012689	0	0	-64.516	-61.072	3.444	0	0	fires	fires
Four transcript ratios, Kv4.3 unchanged	KI_1c_restore_Kcnd3	0.667	0.719	1	0.672	0.649	45	40261157	53.2	92	1.72932	0.023796	0.033609	1.41239	0.030038	0.041156	0.011117	0	0	-66.788	-63.333	3.455	0	0	fires	fires
Four transcript ratios, Kv4.3 unchanged	KI_1c_restore_Kcnd3	0.667	0.719	1	0.672	0.649	46	40261158	35.4	43.4	1.22599	0.019346	0.025333	1.30948	0.022887	0.028614	0.005727	0	0	-67.437	-64.46	2.977	0	0	fires	fires
Four transcript ratios, Kv4.3 unchanged	KI_1c_restore_Kcnd3	0.667	0.719	1	0.672	0.649	47	40261159	26.6	36.2	1.3609	0.014682	0.021234	1.44627	0.015597	0.024217	0.00862	0	0	-66.747	-63.354	3.393	0	0	fires	fires
Four transcript ratios, Kv4.3 unchanged	KI_1c_restore_Kcnd3	0.667	0.719	1	0.672	0.649	48	40261160	52.8	82.8	1.56818	0.021331	0.033224	1.55752	0.025601	0.041357	0.015756	0	0	-65.125	-61.492	3.633	0	0	fires	fires
Four transcript ratios, Kv4.3 unchanged	KI_1c_restore_Kcnd3	0.667	0.719	1	0.672	0.649	49	40261161	49.8	78.8	1.58233	0.019174	0.026532	1.38375	0.023521	0.031332	0.007811	0	0	-65.026	-61.334	3.692	0	0	fires	fires
Four transcript ratios, Kv4.3 unchanged	KI_1c_restore_Kcnd3	0.667	0.719	1	0.672	0.649	50	40261162	48	86.8	1.80833	0.028205	0.048149	1.70714	0.034235	0.061107	0.026872	0	0	-63.756	-60.738	3.018	0	0	fires	fires
Four transcript ratios, Kv4.3 unchanged	KI_1c_restore_Kcnd3	0.667	0.719	1	0.672	0.649	52	40261164	66.8	13.2	0.197605	0.05636	0.284138	5.0415	0.050221	0.057747	0.007526	0	0	-61.77	-58.786	2.984	0	0	fires	fires
Four transcript ratios, Kv4.3 unchanged	KI_1c_restore_Kcnd3	0.667	0.719	1	0.672	0.649	53	40261165	48.4	77.2	1.59504	0.019557	0.032944	1.68452	0.023697	0.04253	0.018833	0	0	-65.432	-61.707	3.725	0	0	fires	fires
Four transcript ratios, Kv4.3 unchanged	KI_1c_restore_Kcnd3	0.667	0.719	1	0.672	0.649	55	40261167	33.8	50	1.47929	0.016428	0.02531	1.54066	0.020652	0.030884	0.010232	0	0	-68.646	-65.359	3.287	0	0	fires	fires
Four transcript ratios, Kv4.3 unchanged	KI_1c_restore_Kcnd3	0.667	0.719	1	0.672	0.649	56	40261168	21.6	25.2	1.16667	0.010154	0.014888	1.46616	0.012506	0.017042	0.004537	0	0	-67.34	-64.078	3.263	0	0	fires	fires
Four transcript ratios, Kv4.3 unchanged	KI_1c_restore_Kcnd3	0.667	0.719	1	0.672	0.649	59	40261171	34.4	46.6	1.35465	0.03061	0.032912	1.07518	0.030998	0.039119	0.00812	0	0	-65.668	-62.45	3.217	0	0	fires	fires
Four transcript ratios, Kv4.3 unchanged	KI_1c_restore_Kcnd3	0.667	0.719	1	0.672	0.649	60	40261172	89.2	138.8	1.55605	0.026798	0.031045	1.15848	0.033407	0.035504	0.002097	0	0	-64.193	-60.803	3.39	0	0	fires	fires
Four transcript ratios, Kv4.3 unchanged	KI_1c_restore_Kcnd3	0.667	0.719	1	0.672	0.649	61	40261173	26	35.2	1.35385	0.017744	0.024204	1.36406	0.01934	0.028579	0.00924	0	0	-67.188	-63.76	3.429	0	0	fires	fires
Four transcript ratios, Kv4.3 unchanged	KI_1c_restore_Kcnd3	0.667	0.719	1	0.672	0.649	62	40261174	36.8	58.2	1.58152	0.02216	0.038579	1.74095	0.026309	0.050517	0.024208	0	0	-65.268	-61.598	3.671	0	0	fires	fires
Four transcript ratios, Kv4.3 unchanged	KI_1c_restore_Kcnd3	0.667	0.719	1	0.672	0.649	63	40261175	21	28.6	1.3619	0.014565	0.024888	1.7087	0.015735	0.029869	0.014135	0	0	-68.451	-64.989	3.462	0	0	fires	fires
Four transcript ratios, Kv4.3 unchanged	KI_1c_restore_Kcnd3	0.667	0.719	1	0.672	0.649	66	40261178	25.2	39	1.54762	0.014899	0.028917	1.94086	0.018574	0.036623	0.018049	0	0	-66.284	-62.656	3.628	0	0	fires	fires
Four transcript ratios, Kv4.3 unchanged	KI_1c_restore_Kcnd3	0.667	0.719	1	0.672	0.649	67	40261179	37.8	55.2	1.46032	0.019349	0.030633	1.58314	0.023085	0.038187	0.015102	0	0	-65.22	-61.616	3.604	0	0	fires	fires
Four transcript ratios, Kv4.3 unchanged	KI_1c_restore_Kcnd3	0.667	0.719	1	0.672	0.649	69	40261181	32.2	40	1.24224	0.015216	0.023213	1.52564	0.01818	0.027262	0.009082	0	0	-68.671	-65.59	3.081	0	0	fires	fires
Four transcript ratios, Kv4.3 unchanged	KI_1c_restore_Kcnd3	0.667	0.719	1	0.672	0.649	70	40261182	50.4	70.2	1.39286	0.02465	0.035736	1.44973	0.030393	0.046337	0.015944	0	0	-64.283	-61.025	3.258	0	0	fires	fires
Four transcript ratios, Kv4.3 unchanged	KI_1c_restore_Kcnd3	0.667	0.719	1	0.672	0.649	73	40261185	28.8	34.4	1.19444	0.018631	0.026718	1.43411	0.022308	0.031772	0.009464	0	0	-68.685	-65.797	2.888	0	0	fires	fires
Four transcript ratios, Kv4.3 unchanged	KI_1c_restore_Kcnd3	0.667	0.719	1	0.672	0.649	74	40261186	40.4	70.2	1.73762	0.025388	0.042776	1.68493	0.030588	0.053496	0.022908	0	0	-65.82	-62.269	3.551	0	0	fires	fires
Four transcript ratios, Kv4.3 unchanged	KI_1c_restore_Kcnd3	0.667	0.719	1	0.672	0.649	75	40261187	40.8	52.4	1.28431	0.020208	0.028935	1.43189	0.024315	0.034814	0.010499	0	0	-66.426	-63.154	3.272	0	0	fires	fires
Four transcript ratios, Kv4.3 unchanged	KI_1c_restore_Kcnd3	0.667	0.719	1	0.672	0.649	80	40261192	50.2	83.6	1.66534	0.025411	0.035299	1.38913	0.030634	0.042546	0.011913	0	0	-66.969	-63.254	3.714	0	0	fires	fires
Four transcript ratios, Kv4.3 unchanged	KI_1c_restore_Kcnd3	0.667	0.719	1	0.672	0.649	81	40261193	24	29.2	1.21667	0.015016	0.022579	1.50361	0.017782	0.025952	0.00817	0	0	-68.432	-65.284	3.147	0	0	fires	fires
Four transcript ratios, Kv4.3 unchanged	KI_1c_restore_Kcnd3	0.667	0.719	1	0.672	0.649	83	40261195	32.4	42.2	1.30247	0.016554	0.021936	1.32514	0.018947	0.026433	0.007486	0	0	-68.303	-65.187	3.116	0	0	fires	fires
Four transcript ratios, Kv4.3 unchanged	KI_1c_restore_Kcnd3	0.667	0.719	1	0.672	0.649	86	40261198	35.8	45.6	1.27374	0.023201	0.028413	1.22468	0.025615	0.034995	0.00938	0	0	-67.998	-65.039	2.959	0	0	fires	fires
Four transcript ratios, Kv4.3 unchanged	KI_1c_restore_Kcnd3	0.667	0.719	1	0.672	0.649	88	40261200	42.4	67.4	1.58962	0.022581	0.034289	1.51846	0.02956	0.043467	0.013906	0	0	-67.747	-64.175	3.572	0	0	fires	fires
Four transcript ratios, Kv4.3 unchanged	KI_1c_restore_Kcnd3	0.667	0.719	1	0.672	0.649	89	40261201	93	132.4	1.42366	0.029	0.033247	1.14647	0.033649	0.040516	0.006868	0	0	-64.467	-61.038	3.429	0	0	fires	fires
Four transcript ratios, Kv4.3 unchanged	KI_1c_restore_Kcnd3	0.667	0.719	1	0.672	0.649	90	40261202	23.8	32.2	1.35294	0.016916	0.024796	1.46589	0.021785	0.029079	0.007294	0	0	-67.353	-63.705	3.648	0	0	fires	fires
Four transcript ratios, Kv4.3 unchanged	KI_1c_restore_Kcnd3	0.667	0.719	1	0.672	0.649	92	40261204	51.6	72.4	1.4031	0.024047	0.030399	1.26415	0.026782	0.036025	0.009243	0	0	-65.928	-62.467	3.46	0	0	fires	fires
Four transcript ratios, Kv4.3 unchanged	KI_1c_restore_Kcnd3	0.667	0.719	1	0.672	0.649	93	40261205	50.8	57	1.12205	0.024688	0.028137	1.1397	0.026809	0.030258	0.003449	0	0	-66.232	-63.374	2.858	0	0	fires	fires
Four transcript ratios, Kv4.3 unchanged	KI_1c_restore_Kcnd3	0.667	0.719	1	0.672	0.649	94	40261206	89.4	140.6	1.57271	0.02573	0.033758	1.31199	0.03198	0.040326	0.008346	0	0	-62.746	-59.355	3.391	0	0	fires	fires
Four transcript ratios, Kv4.3 unchanged	KI_1c_restore_Kcnd3	0.667	0.719	1	0.672	0.649	95	40261207	40.2	58.4	1.45274	0.018508	0.026871	1.45183	0.021856	0.031945	0.010089	0	0	-68.558	-65.249	3.309	0	0	fires	fires
Four transcript ratios, Kv4.3 unchanged	KI_1c_restore_Kcnd3	0.667	0.719	1	0.672	0.649	96	40261208	32.6	49	1.50307	0.017984	0.028293	1.57327	0.02178	0.035636	0.013856	0	0	-67.735	-64.241	3.494	0	0	fires	fires
Four transcript ratios, Kv4.3 unchanged	KI_1c_restore_Kcnd3	0.667	0.719	1	0.672	0.649	98	40261210	28.2	38	1.34752	0.018336	0.02638	1.4387	0.021914	0.030639	0.008725	0	0	-66.838	-63.455	3.383	0	0	fires	fires
Four transcript ratios, Kv4.3 unchanged	KI_1c_restore_Kcnd3	0.667	0.719	1	0.672	0.649	99	40261211	28.6	35.8	1.25175	0.013518	0.02104	1.55641	0.01612	0.024568	0.008448	0	0	-65.014	-61.788	3.226	0	0	fires	fires
Four transcript ratios, Kv4.3 unchanged	KI_1c_restore_Kcnd3	0.667	0.719	1	0.672	0.649	100	40261212	32.6	39	1.19632	0.019046	0.021849	1.1472	0.021098	0.02435	0.003251	0	0	-69.516	-66.81	2.706	0	0	fires	fires
Four transcript ratios, Kv4.3 unchanged	KI_1c_restore_Kcnd3	0.667	0.719	1	0.672	0.649	102	40261214	66.2	106.6	1.61027	0.023252	0.035229	1.51508	0.029436	0.042887	0.013451	0	0	-64.881	-61.349	3.532	0	0	fires	fires
Four transcript ratios, Kv4.3 unchanged	KI_1c_restore_Kcnd3	0.667	0.719	1	0.672	0.649	103	40261215	32.4	45.8	1.41358	0.016419	0.025894	1.57712	0.019738	0.032093	0.012356	0	0	-67.174	-63.688	3.486	0	0	fires	fires
Four transcript ratios, Kv4.3 unchanged	KI_1c_restore_Kcnd3	0.667	0.719	1	0.672	0.649	106	40261218	63.2	108.2	1.71202	0.027309	0.041618	1.52396	0.032976	0.049035	0.016059	0	0	-64.609	-61.13	3.478	0	0	fires	fires
Four transcript ratios, Kv4.3 unchanged	KI_1c_restore_Kcnd3	0.667	0.719	1	0.672	0.649	107	40261219	30.4	41.4	1.36184	0.01848	0.024067	1.3023	0.020057	0.026989	0.006932	0	0	-66.332	-62.978	3.354	0	0	fires	fires
Four transcript ratios, Kv4.3 unchanged	KI_1c_restore_Kcnd3	0.667	0.719	1	0.672	0.649	108	40261220	21.2	28.8	1.35849	0.012672	0.021331	1.68335	0.015146	0.025569	0.010423	0	0	-66.834	-63.236	3.599	0	0	fires	fires
Four transcript ratios, Kv4.3 unchanged	KI_1c_restore_Kcnd3	0.667	0.719	1	0.672	0.649	109	40261221	53.6	67.8	1.26493	0.018506	0.023555	1.27283	0.022723	0.028025	0.005302	0	0	-66.826	-63.552	3.273	0	0	fires	fires
Four transcript ratios, Kv4.3 unchanged	KI_1c_restore_Kcnd3	0.667	0.719	1	0.672	0.649	110	40261222	83.4	132.8	1.59233	0.025823	0.036843	1.42677	0.032823	0.044096	0.011273	0	0	-64.122	-60.906	3.216	0	0	fires	fires
Four transcript ratios, Kv4.3 unchanged	KI_1c_restore_Kcnd3	0.667	0.719	1	0.672	0.649	111	40261223	58.8	86.4	1.46939	0.031642	0.034891	1.10269	0.036258	0.037843	0.001586	0	0	-64.105	-60.578	3.526	0	0	fires	fires
Four transcript ratios, Kv4.3 unchanged	KI_1c_restore_Kcnd3	0.667	0.719	1	0.672	0.649	113	40261225	43.8	73	1.66667	0.023575	0.03755	1.5928	0.028025	0.045645	0.01762	0	0	-66.24	-62.503	3.737	0	0	fires	fires
Four transcript ratios, Kv4.3 unchanged	KI_1c_restore_Kcnd3	0.667	0.719	1	0.672	0.649	116	40261228	27.8	35.2	1.26619	0.016067	0.024789	1.54282	0.019696	0.030894	0.011198	0	0	-70.162	-67.21	2.952	0	0	fires	fires
Four transcript ratios, Kv4.3 unchanged	KI_1c_restore_Kcnd3	0.667	0.719	1	0.672	0.649	117	40261229	26.2	38.6	1.47328	0.015681	0.022772	1.45225	0.01973	0.026782	0.007052	0	0	-66.993	-63.411	3.582	0	0	fires	fires
Four transcript ratios, Kv4.3 unchanged	KI_1c_restore_Kcnd3	0.667	0.719	1	0.672	0.649	121	40261233	60	83.6	1.39333	0.046756	0.043763	0.935979	0.055633	0.052438	-0.003195	0	0	-63.921	-60.797	3.123	0	0	fires	fires
Four transcript ratios, Kv4.3 unchanged	KI_1c_restore_Kcnd3	0.667	0.719	1	0.672	0.649	122	40261234	58	101	1.74138	0.03137	0.037598	1.19852	0.037544	0.042618	0.005074	0	0	-64.275	-60.125	4.15	0	0	fires	fires
Four transcript ratios, Kv4.3 unchanged	KI_1c_restore_Kcnd3	0.667	0.719	1	0.672	0.649	123	40261235	34.6	45	1.30058	0.016042	0.02492	1.55343	0.017181	0.029565	0.012385	0	0	-68.083	-64.735	3.348	0	0	fires	fires
Four transcript ratios, Kv4.3 unchanged	KI_1c_restore_Kcnd3	0.667	0.719	1	0.672	0.649	126	40261238	41.6	59.4	1.42789	0.017125	0.027621	1.61294	0.019111	0.033994	0.014883	0	0	-65.018	-61.591	3.427	0	0	fires	fires
Four transcript ratios, Kv4.3 unchanged	KI_1c_restore_Kcnd3	0.667	0.719	1	0.672	0.649	127	40261239	92.2	146.6	1.59002	0.030353	0.042753	1.40855	0.037042	0.050629	0.013588	0	0	-63.509	-60.186	3.323	0	0	fires	fires
Four transcript ratios, Kv4.3 unchanged	KI_1c_restore_Kcnd3	0.667	0.719	1	0.672	0.649	129	40261241	32.8	47.8	1.45732	0.016087	0.024298	1.51035	0.019374	0.02904	0.009667	0	0	-67.909	-64.573	3.336	0	0	fires	fires
Four transcript ratios, Kv4.3 unchanged	KI_1c_restore_Kcnd3	0.667	0.719	1	0.672	0.649	130	40261242	46.8	67.2	1.4359	0.019241	0.02762	1.43546	0.023406	0.034685	0.011279	0	0	-65.415	-61.891	3.524	0	0	fires	fires
Four transcript ratios, Kv4.3 unchanged	KI_1c_restore_Kcnd3	0.667	0.719	1	0.672	0.649	131	40261243	107.6	188.2	1.74907	0.030409	0.04737	1.55776	0.037915	0.05358	0.015665	0	0	-61.848	-58.395	3.453	0	0	fires	fires
Four transcript ratios, Kv4.3 unchanged	KI_1c_restore_Kcnd3	0.667	0.719	1	0.672	0.649	132	40261244	69	106.2	1.53913	0.021011	0.033615	1.59989	0.026157	0.040424	0.014267	0	0	-66.107	-62.781	3.326	0	0	fires	fires
Four transcript ratios, Kv4.3 unchanged	KI_1c_restore_Kcnd3	0.667	0.719	1	0.672	0.649	133	40261245	38.4	49.2	1.28125	0.033658	0.034916	1.03738	0.029345	0.035605	0.006259	0	0	-65.345	-62.177	3.168	0	0	fires	fires
Four transcript ratios, Kv4.3 unchanged	KI_1c_restore_Kcnd3	0.667	0.719	1	0.672	0.649	134	40261246	24.8	33	1.33065	0.015267	0.022281	1.45944	0.018394	0.026537	0.008143	0	0	-69.285	-66.192	3.092	0	0	fires	fires
Four transcript ratios, Kv4.3 unchanged	KI_1c_restore_Kcnd3	0.667	0.719	1	0.672	0.649	135	40261247	42.8	57.2	1.33645	0.018208	0.025819	1.41802	0.020834	0.030415	0.009582	0	0	-67.885	-64.658	3.227	0	0	fires	fires
Four transcript ratios, Kv4.3 unchanged	KI_1c_restore_Kcnd3	0.667	0.719	1	0.672	0.649	136	40261248	57	92.4	1.62105	0.02528	0.040758	1.61224	0.032373	0.050665	0.018293	0	0	-64.873	-61.916	2.957	0	0	fires	fires
Four transcript ratios, Kv4.3 unchanged	KI_1c_restore_Kcnd3	0.667	0.719	1	0.672	0.649	137	40261249	70.4	116.2	1.65057	0.026902	0.037611	1.39805	0.03297	0.046509	0.013538	0	0	-63.989	-60.752	3.237	0	0	fires	fires
Four transcript ratios, Kv4.3 unchanged	KI_1c_restore_Kcnd3	0.667	0.719	1	0.672	0.649	140	40261252	28.6	37.6	1.31469	0.014797	0.022836	1.54321	0.017997	0.028557	0.01056	0	0	-66.223	-62.63	3.593	0	0	fires	fires
Four transcript ratios, Kv4.3 unchanged	KI_1c_restore_Kcnd3	0.667	0.719	1	0.672	0.649	141	40261253	45	60.4	1.34222	0.017501	0.024037	1.37346	0.021496	0.029784	0.008288	0	0	-68.5	-65.374	3.127	0	0	fires	fires
Four transcript ratios, Kv4.3 unchanged	KI_1c_restore_Kcnd3	0.667	0.719	1	0.672	0.649	145	40261257	31.8	49.6	1.55975	0.01587	0.026242	1.65355	0.018592	0.033157	0.014565	0	0	-65.613	-62.121	3.492	0	0	fires	fires
Four transcript ratios, Kv4.3 unchanged	KI_1c_restore_Kcnd3	0.667	0.719	1	0.672	0.649	147	40261259	67.2	109.8	1.63393	0.022097	0.034985	1.58324	0.02687	0.043433	0.016563	0	0	-65.067	-61.577	3.491	0	0	fires	fires
Four transcript ratios, Kv4.3 unchanged	KI_1c_restore_Kcnd3	0.667	0.719	1	0.672	0.649	148	40261260	63.2	109.8	1.73734	0.025957	0.035845	1.38091	0.029565	0.041452	0.011887	0	0	-65.504	-61.943	3.561	0	0	fires	fires
Four transcript ratios, Kv4.3 unchanged	KI_1c_restore_Kcnd3	0.667	0.719	1	0.672	0.649	149	40261261	29	41	1.41379	0.017294	0.027386	1.58353	0.020591	0.032785	0.012194	0	0	-67.41	-63.804	3.606	0	0	fires	fires
Four transcript ratios, Kv4.3 unchanged	KI_1c_restore_Kcnd3	0.667	0.719	1	0.672	0.649	150	40261262	57.2	83.8	1.46504	0.018903	0.030041	1.58926	0.022738	0.036599	0.013861	0	0	-65.599	-61.989	3.609	0	0	fires	fires
Four transcript ratios, Kv4.3 unchanged	KI_1c_restore_Kcnd3	0.667	0.719	1	0.672	0.649	152	40261264	33.6	44.4	1.32143	0.018013	0.025162	1.39691	0.021652	0.031814	0.010163	0	0	-69.097	-66.04	3.057	0	0	fires	fires
Four transcript ratios, Kv4.3 unchanged	KI_1c_restore_Kcnd3	0.667	0.719	1	0.672	0.649	154	40261266	69.2	111	1.60405	0.028389	0.039816	1.40249	0.035424	0.046855	0.011432	0	0	-65.202	-61.528	3.674	0	0	fires	fires
Four transcript ratios, Kv4.3 unchanged	KI_1c_restore_Kcnd3	0.667	0.719	1	0.672	0.649	161	40261273	29	35	1.2069	0.024754	0.02343	0.946495	0.023117	0.025275	0.002157	0	0	-67.23	-64.323	2.907	0	0	fires	fires
Four transcript ratios, Kv4.3 unchanged	KI_1c_restore_Kcnd3	0.667	0.719	1	0.672	0.649	162	40261274	26.6	30.4	1.14286	0.016235	0.020569	1.26698	0.018156	0.023911	0.005755	0	0	-68.454	-65.557	2.897	0	0	fires	fires
Four transcript ratios, Kv4.3 unchanged	KI_1c_restore_Kcnd3	0.667	0.719	1	0.672	0.649	164	40261276	22.8	28.8	1.26316	0.011309	0.015948	1.41026	0.014891	0.01893	0.004039	0	0	-68.121	-64.845	3.276	0	0	fires	fires
Four transcript ratios, Kv4.3 unchanged	KI_1c_restore_Kcnd3	0.667	0.719	1	0.672	0.649	165	40261277	44	57.2	1.3	0.022408	0.030681	1.3692	0.026855	0.037562	0.010707	0	0	-65.111	-61.729	3.382	0	0	fires	fires
Four transcript ratios, Kv4.3 unchanged	KI_1c_restore_Kcnd3	0.667	0.719	1	0.672	0.649	166	40261278	52.6	75	1.42586	0.018338	0.027563	1.50306	0.02152	0.033876	0.012356	0	0	-65.007	-61.491	3.516	0	0	fires	fires
Four transcript ratios, Kv4.3 unchanged	KI_1c_restore_Kcnd3	0.667	0.719	1	0.672	0.649	167	40261279	31.4	41.2	1.3121	0.014173	0.020797	1.46741	0.017718	0.023886	0.006169	0	0	-66.999	-63.532	3.467	0	0	fires	fires
Four transcript ratios, Kv4.3 unchanged	KI_1c_restore_Kcnd3	0.667	0.719	1	0.672	0.649	169	40261281	59.6	91	1.52685	0.022096	0.029738	1.34588	0.026252	0.036029	0.009777	0	0	-67.685	-64.188	3.497	0	0	fires	fires
Four transcript ratios, Kv4.3 unchanged	KI_1c_restore_Kcnd3	0.667	0.719	1	0.672	0.649	170	40261282	25.8	33.2	1.28682	0.017189	0.022721	1.32179	0.019088	0.025349	0.006261	0	0	-68.702	-65.733	2.969	0	0	fires	fires
Four transcript ratios, Kv4.3 unchanged	KI_1c_restore_Kcnd3	0.667	0.719	1	0.672	0.649	171	40261283	40.8	60.6	1.48529	0.018804	0.028226	1.50107	0.022172	0.033517	0.011345	0	0	-66.56	-63.056	3.504	0	0	fires	fires
Four transcript ratios, Kv4.3 unchanged	KI_1c_restore_Kcnd3	0.667	0.719	1	0.672	0.649	172	40261284	54.6	89.8	1.64469	0.038499	0.046348	1.2039	0.049324	0.057315	0.007991	0	0	-65.211	-61.751	3.46	0	0	fires	fires
Four transcript ratios, Kv4.3 unchanged	KI_1c_restore_Kcnd3	0.667	0.719	1	0.672	0.649	173	40261285	63.6	114.6	1.80189	0.026157	0.038221	1.4612	0.031042	0.045169	0.014127	0	0	-65.24	-62.044	3.196	0	0	fires	fires
Four transcript ratios, Kv4.3 unchanged	KI_1c_restore_Kcnd3	0.667	0.719	1	0.672	0.649	174	40261286	53.2	93.6	1.7594	0.024422	0.036704	1.5029	0.030884	0.045954	0.01507	0	0	-64.021	-61.137	2.884	0	0	fires	fires
Four transcript ratios, Kv4.3 unchanged	KI_1c_restore_Kcnd3	0.667	0.719	1	0.672	0.649	179	40261291	50.4	88.6	1.75794	0.022971	0.034291	1.49281	0.027292	0.042284	0.014991	0	0	-65.804	-62.036	3.768	0	0	fires	fires
Four transcript ratios, Kv4.3 unchanged	KI_1c_restore_Kcnd3	0.667	0.719	1	0.672	0.649	180	40261292	49.2	77.6	1.57724	0.022989	0.033863	1.47302	0.028392	0.043168	0.014775	0	0	-67.068	-63.54	3.528	0	0	fires	fires
Four transcript ratios, Kv4.3 unchanged	KI_1c_restore_Kcnd3	0.667	0.719	1	0.672	0.649	181	40261293	31.2	40.8	1.30769	0.014301	0.019272	1.34757	0.016424	0.023724	0.0073	0	0	-66.787	-63.404	3.382	0	0	fires	fires
Four transcript ratios, Kv4.3 unchanged	KI_1c_restore_Kcnd3	0.667	0.719	1	0.672	0.649	182	40261294	36.8	51.2	1.3913	0.015187	0.023006	1.51479	0.018399	0.028192	0.009793	0	0	-65.891	-62.323	3.568	0	0	fires	fires
Four transcript ratios, Kv4.3 unchanged	KI_1c_restore_Kcnd3	0.667	0.719	1	0.672	0.649	183	40261295	67	71.4	1.06567	0.023029	0.025866	1.1232	0.024573	0.031355	0.006782	0	0	-66.55	-63.777	2.773	0	0	fires	fires
Four transcript ratios, Kv4.3 unchanged	KI_1c_restore_Kcnd3	0.667	0.719	1	0.672	0.649	184	40261296	79.6	112.2	1.40955	0.025271	0.030751	1.21685	0.0297	0.035405	0.005705	0	0	-65.758	-62.257	3.501	0	0	fires	fires
Four transcript ratios, Kv4.3 unchanged	KI_1c_restore_Kcnd3	0.667	0.719	1	0.672	0.649	186	40261298	42	61.6	1.46667	0.021607	0.029201	1.35146	0.025893	0.035985	0.010091	0	0	-67.417	-64.09	3.328	0	0	fires	fires
Four transcript ratios, Kv4.3 unchanged	KI_1c_restore_Kcnd3	0.667	0.719	1	0.672	0.649	188	40261300	57.2	79.8	1.39511	0.021007	0.026919	1.28144	0.024939	0.032456	0.007517	0	0	-65.707	-62.232	3.475	0	0	fires	fires
Four transcript ratios, Kv4.3 unchanged	KI_1c_restore_Kcnd3	0.667	0.719	1	0.672	0.649	190	40261302	42.2	72	1.70616	0.024447	0.037538	1.53551	0.027404	0.046219	0.018815	0	0	-67.57	-63.99	3.58	0	0	fires	fires
Four transcript ratios, Kv4.3 unchanged	KI_1c_restore_Kcnd3	0.667	0.719	1	0.672	0.649	192	40261304	45.2	64.8	1.43363	0.016773	0.024521	1.46194	0.020908	0.030806	0.009899	0	0	-68.152	-64.808	3.344	0	0	fires	fires
Four transcript ratios, Kv4.3 unchanged	KI_1c_restore_Kcnd3	0.667	0.719	1	0.672	0.649	193	40261305	30.2	41.4	1.37086	0.017113	0.028029	1.6378	0.020482	0.032891	0.012408	0	0	-64.63	-61.495	3.134	0	0	fires	fires
Four transcript ratios, Kv4.3 unchanged	KI_1c_restore_Kcnd3	0.667	0.719	1	0.672	0.649	194	40261306	48	72.4	1.50833	0.021491	0.030804	1.43339	0.025647	0.035493	0.009846	0	0	-65.617	-62.206	3.411	0	0	fires	fires
Four transcript ratios, Kv4.3 unchanged	KI_1c_restore_Kcnd3	0.667	0.719	1	0.672	0.649	195	40261307	48.8	69.8	1.43033	0.01769	0.028945	1.63621	0.02221	0.035889	0.013679	0	0	-65.951	-62.623	3.328	0	0	fires	fires
Four transcript ratios, Kv4.3 unchanged	KI_1c_restore_Kcnd3	0.667	0.719	1	0.672	0.649	196	40261308	43.6	69.8	1.60092	0.018638	0.027871	1.49543	0.022098	0.035279	0.013181	0	0	-66.779	-63.297	3.482	0	0	fires	fires
Four transcript ratios, Cav2.1 unchanged	KI_1c_restore_Cacna1a	0.667	0.719	0.588	1	0.649	2	40261114	36	37.8	1.05	0.016243	0.01726	1.06256	0.018242	0.019802	0.00156	0	0	-68.635	-67.592	1.043	0	0	fires	fires
Four transcript ratios, Cav2.1 unchanged	KI_1c_restore_Cacna1a	0.667	0.719	0.588	1	0.649	3	40261115	41.2	44.8	1.08738	0.023444	0.023841	1.01693	0.029069	0.029197	0.000129	0	0	-64.93	-63.774	1.156	0	0	fires	fires
Four transcript ratios, Cav2.1 unchanged	KI_1c_restore_Cacna1a	0.667	0.719	0.588	1	0.649	4	40261116	22.4	21	0.9375	0.0102	0.01088	1.06669	0.011752	0.013333	0.001581	0	0	-67.255	-66.563	0.693	0	0	fires	fires
Four transcript ratios, Cav2.1 unchanged	KI_1c_restore_Cacna1a	0.667	0.719	0.588	1	0.649	5	40261117	21.6	21	0.972222	0.011623	0.011302	0.972367	0.014458	0.013508	-0.00095	0	0	-70.315	-69.58	0.735	0	0	fires	fires
Four transcript ratios, Cav2.1 unchanged	KI_1c_restore_Cacna1a	0.667	0.719	0.588	1	0.649	6	40261118	59	63.8	1.08136	0.020908	0.022287	1.06595	0.026064	0.02637	0.000307	0	0	-66.868	-65.734	1.134	0	0	fires	fires
Four transcript ratios, Cav2.1 unchanged	KI_1c_restore_Cacna1a	0.667	0.719	0.588	1	0.649	7	40261119	57.4	46.6	0.811847	0.025634	0.821845	32.0604	0.023723	0.119628	0.095905	0	4	-65.62	-65.086	0.534	0	5	fires	fires with pauses
Four transcript ratios, Cav2.1 unchanged	KI_1c_restore_Cacna1a	0.667	0.719	0.588	1	0.649	8	40261120	102.4	104.6	1.02148	0.023413	0.023013	0.982925	0.02826	0.027181	-0.001079	0	0	-64.2	-63.343	0.857	0	0	fires	fires
Four transcript ratios, Cav2.1 unchanged	KI_1c_restore_Cacna1a	0.667	0.719	0.588	1	0.649	9	40261121	47.6	52.6	1.10504	0.019304	0.018351	0.950604	0.023146	0.020691	-0.002456	0	0	-67.123	-66.006	1.117	0	0	fires	fires
Four transcript ratios, Cav2.1 unchanged	KI_1c_restore_Cacna1a	0.667	0.719	0.588	1	0.649	10	40261122	42.2	47.8	1.1327	0.022935	0.023476	1.02363	0.028974	0.028786	-0.000189	0	0	-66.504	-65.289	1.216	0	0	fires	fires
Four transcript ratios, Cav2.1 unchanged	KI_1c_restore_Cacna1a	0.667	0.719	0.588	1	0.649	11	40261123	33	31.4	0.951515	0.016923	0.017457	1.03154	0.020533	0.020034	-0.000499	0	0	-66.925	-65.919	1.007	0	0	fires	fires
Four transcript ratios, Cav2.1 unchanged	KI_1c_restore_Cacna1a	0.667	0.719	0.588	1	0.649	12	40261124	54.8	66	1.20438	0.025775	0.026454	1.02633	0.032053	0.031938	-0.000115	0	0	-64.969	-63.693	1.276	0	0	fires	fires
Four transcript ratios, Cav2.1 unchanged	KI_1c_restore_Cacna1a	0.667	0.719	0.588	1	0.649	13	40261125	35.2	38	1.07954	0.018537	0.018379	0.991485	0.022055	0.021754	-0.000301	0	0	-67.795	-66.685	1.111	0	0	fires	fires
Four transcript ratios, Cav2.1 unchanged	KI_1c_restore_Cacna1a	0.667	0.719	0.588	1	0.649	14	40261126	42	39.6	0.942857	0.016236	0.017936	1.10468	0.019317	0.021378	0.00206	0	0	-65.801	-64.801	1	0	0	fires	fires
Four transcript ratios, Cav2.1 unchanged	KI_1c_restore_Cacna1a	0.667	0.719	0.588	1	0.649	15	40261127	26.4	23	0.871212	0.013562	0.014289	1.05366	0.015702	0.01805	0.002348	0	0	-66.412	-65.67	0.742	0	0	fires	fires
Four transcript ratios, Cav2.1 unchanged	KI_1c_restore_Cacna1a	0.667	0.719	0.588	1	0.649	16	40261128	27.6	25.6	0.927536	0.01617	0.015958	0.986906	0.020186	0.018353	-0.001833	0	0	-68.973	-68.056	0.917	0	0	fires	fires
Four transcript ratios, Cav2.1 unchanged	KI_1c_restore_Cacna1a	0.667	0.719	0.588	1	0.649	17	40261129	40.2	41.8	1.0398	0.017766	0.02087	1.17468	0.02262	0.025478	0.002858	0	0	-68.613	-67.773	0.84	0	0	fires	fires
Four transcript ratios, Cav2.1 unchanged	KI_1c_restore_Cacna1a	0.667	0.719	0.588	1	0.649	18	40261130	67.8	67.6	0.99705	0.018396	0.020483	1.11345	0.021732	0.023767	0.002036	0	0	-67.859	-66.798	1.061	0	0	fires	fires
Four transcript ratios, Cav2.1 unchanged	KI_1c_restore_Cacna1a	0.667	0.719	0.588	1	0.649	19	40261131	41.4	42.8	1.03382	0.019932	0.021439	1.07559	0.023346	0.0247	0.001354	0	0	-65.202	-64.009	1.192	0	0	fires	fires
Four transcript ratios, Cav2.1 unchanged	KI_1c_restore_Cacna1a	0.667	0.719	0.588	1	0.649	22	40261134	40.2	41.2	1.02488	0.021452	0.018585	0.866361	0.025901	0.021307	-0.004595	0	0	-66.343	-65.569	0.774	0	0	fires	fires
Four transcript ratios, Cav2.1 unchanged	KI_1c_restore_Cacna1a	0.667	0.719	0.588	1	0.649	23	40261135	26.2	24.4	0.931298	0.013648	0.014788	1.08347	0.016458	0.018204	0.001746	0	0	-68.669	-67.752	0.917	0	0	fires	fires
Four transcript ratios, Cav2.1 unchanged	KI_1c_restore_Cacna1a	0.667	0.719	0.588	1	0.649	24	40261136	40.6	42.6	1.04926	0.022221	0.023212	1.04462	0.027783	0.027927	0.000144	0	0	-64.032	-62.919	1.113	0	0	fires	fires
Four transcript ratios, Cav2.1 unchanged	KI_1c_restore_Cacna1a	0.667	0.719	0.588	1	0.649	25	40261137	35.4	37.8	1.0678	0.018773	0.018278	0.973642	0.02218	0.020846	-0.001334	0	0	-66.276	-65.315	0.96	0	0	fires	fires
Four transcript ratios, Cav2.1 unchanged	KI_1c_restore_Cacna1a	0.667	0.719	0.588	1	0.649	26	40261138	52	55.2	1.06154	0.020348	0.021348	1.04914	0.02538	0.026998	0.001618	0	0	-67.253	-66.281	0.971	0	0	fires	fires
Four transcript ratios, Cav2.1 unchanged	KI_1c_restore_Cacna1a	0.667	0.719	0.588	1	0.649	27	40261139	75	88.4	1.17867	0.028976	0.030389	1.04878	0.035325	0.03675	0.001425	0	0	-64.121	-62.85	1.271	0	0	fires	fires
Four transcript ratios, Cav2.1 unchanged	KI_1c_restore_Cacna1a	0.667	0.719	0.588	1	0.649	29	40261141	34	39.6	1.16471	0.022177	0.023506	1.05991	0.025979	0.029575	0.003596	0	0	-65.282	-64.069	1.213	0	0	fires	fires
Four transcript ratios, Cav2.1 unchanged	KI_1c_restore_Cacna1a	0.667	0.719	0.588	1	0.649	31	40261143	24.2	22.8	0.942149	0.013594	0.013431	0.988022	0.016547	0.017002	0.000455	0	0	-67.332	-66.569	0.763	0	0	fires	fires
Four transcript ratios, Cav2.1 unchanged	KI_1c_restore_Cacna1a	0.667	0.719	0.588	1	0.649	33	40261145	52	45.4	0.873077	0.025597	0.026094	1.01942	0.023748	0.020726	-0.003022	0	0	-66.211	-65.843	0.367	0	0	fires	fires
Four transcript ratios, Cav2.1 unchanged	KI_1c_restore_Cacna1a	0.667	0.719	0.588	1	0.649	35	40261147	23.2	25.2	1.08621	0.017017	0.01901	1.11711	0.019337	0.021729	0.002392	0	0	-66.32	-65.24	1.08	0	0	fires	fires
Four transcript ratios, Cav2.1 unchanged	KI_1c_restore_Cacna1a	0.667	0.719	0.588	1	0.649	36	40261148	65.6	63	0.960366	0.021211	0.021581	1.01744	0.026171	0.02576	-0.000411	0	0	-64.717	-63.761	0.955	0	0	fires	fires
Four transcript ratios, Cav2.1 unchanged	KI_1c_restore_Cacna1a	0.667	0.719	0.588	1	0.649	37	40261149	35	37.4	1.06857	0.017911	0.020701	1.15575	0.02147	0.025369	0.003899	0	0	-65.987	-64.885	1.102	0	0	fires	fires
Four transcript ratios, Cav2.1 unchanged	KI_1c_restore_Cacna1a	0.667	0.719	0.588	1	0.649	38	40261150	36	36.2	1.00556	0.016521	0.018708	1.13239	0.019498	0.022766	0.003268	0	0	-68.411	-67.483	0.928	0	0	fires	fires
Four transcript ratios, Cav2.1 unchanged	KI_1c_restore_Cacna1a	0.667	0.719	0.588	1	0.649	40	40261152	24.4	21.2	0.868852	0.015876	0.012906	0.812944	0.017414	0.01543	-0.001984	0	0	-66.625	-66.126	0.499	0	0	fires	fires
Four transcript ratios, Cav2.1 unchanged	KI_1c_restore_Cacna1a	0.667	0.719	0.588	1	0.649	41	40261153	47.2	53.2	1.12712	0.026291	0.023227	0.883451	0.032866	0.027936	-0.00493	0	0	-64.516	-63.565	0.951	0	0	fires	fires
Four transcript ratios, Cav2.1 unchanged	KI_1c_restore_Cacna1a	0.667	0.719	0.588	1	0.649	45	40261157	53.2	61.4	1.15413	0.023796	0.024973	1.04945	0.030038	0.028994	-0.001044	0	0	-66.788	-65.606	1.182	0	0	fires	fires
Four transcript ratios, Cav2.1 unchanged	KI_1c_restore_Cacna1a	0.667	0.719	0.588	1	0.649	46	40261158	35.4	34	0.960452	0.019346	0.018594	0.961152	0.022887	0.020047	-0.00284	0	0	-67.437	-66.94	0.497	0	0	fires	fires
Four transcript ratios, Cav2.1 unchanged	KI_1c_restore_Cacna1a	0.667	0.719	0.588	1	0.649	47	40261159	26.6	26.2	0.984962	0.014682	0.014177	0.96563	0.015597	0.015925	0.000328	0	0	-66.747	-66.052	0.695	0	0	fires	fires
Four transcript ratios, Cav2.1 unchanged	KI_1c_restore_Cacna1a	0.667	0.719	0.588	1	0.649	48	40261160	52.8	52.6	0.996212	0.021331	0.022064	1.03436	0.025601	0.026297	0.000696	0	0	-65.125	-63.96	1.164	0	0	fires	fires
Four transcript ratios, Cav2.1 unchanged	KI_1c_restore_Cacna1a	0.667	0.719	0.588	1	0.649	49	40261161	49.8	49	0.983936	0.019174	0.018354	0.95723	0.023521	0.021687	-0.001835	0	0	-65.026	-63.96	1.066	0	0	fires	fires
Four transcript ratios, Cav2.1 unchanged	KI_1c_restore_Cacna1a	0.667	0.719	0.588	1	0.649	50	40261162	48	58.8	1.225	0.028205	0.030047	1.06532	0.034235	0.037178	0.002943	0	0	-63.756	-62.427	1.329	0	0	fires	fires
Four transcript ratios, Cav2.1 unchanged	KI_1c_restore_Cacna1a	0.667	0.719	0.588	1	0.649	52	40261164	66.8	51	0.763473	0.05636	0.02635	0.467532	0.050221	0.027278	-0.022943	0	0	-61.77	-62.193	-0.422	0	0	fires	fires
Four transcript ratios, Cav2.1 unchanged	KI_1c_restore_Cacna1a	0.667	0.719	0.588	1	0.649	53	40261165	48.4	48.4	1	0.019557	0.021074	1.07759	0.023697	0.024942	0.001246	0	0	-65.432	-64.274	1.158	0	0	fires	fires
Four transcript ratios, Cav2.1 unchanged	KI_1c_restore_Cacna1a	0.667	0.719	0.588	1	0.649	55	40261167	33.8	36.4	1.07692	0.016428	0.019248	1.17167	0.020652	0.023214	0.002562	0	0	-68.646	-67.657	0.989	0	0	fires	fires
Four transcript ratios, Cav2.1 unchanged	KI_1c_restore_Cacna1a	0.667	0.719	0.588	1	0.649	56	40261168	21.6	20.8	0.962963	0.010154	0.010046	0.989361	0.012506	0.012334	-0.000172	0	0	-67.34	-66.565	0.776	0	0	fires	fires
Four transcript ratios, Cav2.1 unchanged	KI_1c_restore_Cacna1a	0.667	0.719	0.588	1	0.649	59	40261171	34.4	33.6	0.976744	0.03061	0.018505	0.60455	0.030998	0.020397	-0.010602	0	0	-65.668	-65.385	0.282	0	0	fires	fires
Four transcript ratios, Cav2.1 unchanged	KI_1c_restore_Cacna1a	0.667	0.719	0.588	1	0.649	60	40261172	89.2	87.4	0.979821	0.026798	0.023811	0.888561	0.033407	0.029336	-0.004071	0	0	-64.193	-63.598	0.595	0	0	fires	fires
Four transcript ratios, Cav2.1 unchanged	KI_1c_restore_Cacna1a	0.667	0.719	0.588	1	0.649	61	40261173	26	26.2	1.00769	0.017744	0.016945	0.954947	0.01934	0.018299	-0.001041	0	0	-67.188	-66.35	0.838	0	0	fires	fires
Four transcript ratios, Cav2.1 unchanged	KI_1c_restore_Cacna1a	0.667	0.719	0.588	1	0.649	62	40261174	36.8	43	1.16848	0.02216	0.024088	1.08704	0.026309	0.029361	0.003052	0	0	-65.268	-64.079	1.19	0	0	fires	fires
Four transcript ratios, Cav2.1 unchanged	KI_1c_restore_Cacna1a	0.667	0.719	0.588	1	0.649	63	40261175	21	22	1.04762	0.014565	0.017432	1.19678	0.015735	0.020721	0.004986	0	0	-68.451	-67.428	1.024	0	0	fires	fires
Four transcript ratios, Cav2.1 unchanged	KI_1c_restore_Cacna1a	0.667	0.719	0.588	1	0.649	66	40261178	25.2	27.4	1.0873	0.014899	0.017537	1.17707	0.018574	0.021265	0.002691	0	0	-66.284	-65.178	1.106	0	0	fires	fires
Four transcript ratios, Cav2.1 unchanged	KI_1c_restore_Cacna1a	0.667	0.719	0.588	1	0.649	67	40261179	37.8	38.6	1.02116	0.019349	0.01856	0.959213	0.023085	0.02178	-0.001306	0	0	-65.22	-64.131	1.089	0	0	fires	fires
Four transcript ratios, Cav2.1 unchanged	KI_1c_restore_Cacna1a	0.667	0.719	0.588	1	0.649	69	40261181	32.2	34.6	1.07453	0.015216	0.018007	1.18345	0.01818	0.021752	0.003572	0	0	-68.671	-67.681	0.99	0	0	fires	fires
Four transcript ratios, Cav2.1 unchanged	KI_1c_restore_Cacna1a	0.667	0.719	0.588	1	0.649	70	40261182	50.4	52.2	1.03571	0.02465	0.022807	0.925244	0.030393	0.026946	-0.003446	0	0	-64.283	-63.458	0.825	0	0	fires	fires
Four transcript ratios, Cav2.1 unchanged	KI_1c_restore_Cacna1a	0.667	0.719	0.588	1	0.649	73	40261185	28.8	32	1.11111	0.018631	0.018065	0.969615	0.022308	0.021505	-0.000803	0	0	-68.685	-67.917	0.767	0	0	fires	fires
Four transcript ratios, Cav2.1 unchanged	KI_1c_restore_Cacna1a	0.667	0.719	0.588	1	0.649	74	40261186	40.4	48	1.18812	0.025388	0.025894	1.01994	0.030588	0.031463	0.000875	0	0	-65.82	-64.564	1.257	0	0	fires	fires
Four transcript ratios, Cav2.1 unchanged	KI_1c_restore_Cacna1a	0.667	0.719	0.588	1	0.649	75	40261187	40.8	42.8	1.04902	0.020208	0.019114	0.945884	0.024315	0.02234	-0.001975	0	0	-66.426	-65.537	0.889	0	0	fires	fires
Four transcript ratios, Cav2.1 unchanged	KI_1c_restore_Cacna1a	0.667	0.719	0.588	1	0.649	80	40261192	50.2	58.2	1.15936	0.025411	0.025553	1.0056	0.030634	0.030888	0.000254	0	0	-66.969	-65.721	1.247	0	0	fires	fires
Four transcript ratios, Cav2.1 unchanged	KI_1c_restore_Cacna1a	0.667	0.719	0.588	1	0.649	81	40261193	24	22.8	0.95	0.015016	0.014784	0.984561	0.017782	0.01772	-6.2e-05	0	0	-68.432	-67.733	0.698	0	0	fires	fires
Four transcript ratios, Cav2.1 unchanged	KI_1c_restore_Cacna1a	0.667	0.719	0.588	1	0.649	83	40261195	32.4	32	0.987654	0.016554	0.017082	1.03192	0.018947	0.017878	-0.001069	0	0	-68.303	-67.481	0.822	0	0	fires	fires
Four transcript ratios, Cav2.1 unchanged	KI_1c_restore_Cacna1a	0.667	0.719	0.588	1	0.649	86	40261198	35.8	36.4	1.01676	0.023201	0.018941	0.8164	0.025615	0.022444	-0.003171	0	0	-67.998	-67.445	0.553	0	0	fires	fires
Four transcript ratios, Cav2.1 unchanged	KI_1c_restore_Cacna1a	0.667	0.719	0.588	1	0.649	88	40261200	42.4	47.6	1.12264	0.022581	0.020159	0.892729	0.02956	0.023946	-0.005615	0	0	-67.747	-66.575	1.172	0	0	fires	fires
Four transcript ratios, Cav2.1 unchanged	KI_1c_restore_Cacna1a	0.667	0.719	0.588	1	0.649	89	40261201	93	88.8	0.954839	0.029	0.024831	0.856242	0.033649	0.028678	-0.00497	0	0	-64.467	-64.081	0.386	0	0	fires	fires
Four transcript ratios, Cav2.1 unchanged	KI_1c_restore_Cacna1a	0.667	0.719	0.588	1	0.649	90	40261202	23.8	24.2	1.01681	0.016916	0.016395	0.969235	0.021785	0.019322	-0.002462	0	0	-67.353	-66.296	1.056	0	0	fires	fires
Four transcript ratios, Cav2.1 unchanged	KI_1c_restore_Cacna1a	0.667	0.719	0.588	1	0.649	92	40261204	51.6	49	0.949612	0.024047	0.021714	0.902991	0.026782	0.022278	-0.004504	0	0	-65.928	-65.356	0.572	0	0	fires	fires
Four transcript ratios, Cav2.1 unchanged	KI_1c_restore_Cacna1a	0.667	0.719	0.588	1	0.649	93	40261205	50.8	42.6	0.838583	0.024688	0.020236	0.819657	0.026809	0.019675	-0.007134	0	0	-66.232	-66.073	0.159	0	0	fires	fires
Four transcript ratios, Cav2.1 unchanged	KI_1c_restore_Cacna1a	0.667	0.719	0.588	1	0.649	94	40261206	89.4	93.4	1.04474	0.02573	0.023522	0.914199	0.03198	0.028309	-0.00367	0	0	-62.746	-61.783	0.963	0	0	fires	fires
Four transcript ratios, Cav2.1 unchanged	KI_1c_restore_Cacna1a	0.667	0.719	0.588	1	0.649	95	40261207	40.2	42.2	1.04975	0.018508	0.019656	1.06198	0.021856	0.02376	0.001904	0	0	-68.558	-67.515	1.043	0	0	fires	fires
Four transcript ratios, Cav2.1 unchanged	KI_1c_restore_Cacna1a	0.667	0.719	0.588	1	0.649	96	40261208	32.6	36.2	1.11043	0.017984	0.018324	1.0189	0.02178	0.021681	-9.9e-05	0	0	-67.735	-66.604	1.131	0	0	fires	fires
Four transcript ratios, Cav2.1 unchanged	KI_1c_restore_Cacna1a	0.667	0.719	0.588	1	0.649	98	40261210	28.2	30.2	1.07092	0.018336	0.016646	0.907834	0.021914	0.018183	-0.003731	0	0	-66.838	-65.93	0.909	0	0	fires	fires
Four transcript ratios, Cav2.1 unchanged	KI_1c_restore_Cacna1a	0.667	0.719	0.588	1	0.649	99	40261211	28.6	27.4	0.958042	0.013518	0.013432	0.993578	0.01612	0.01519	-0.000931	0	0	-65.014	-64.417	0.597	0	0	fires	fires
Four transcript ratios, Cav2.1 unchanged	KI_1c_restore_Cacna1a	0.667	0.719	0.588	1	0.649	100	40261212	32.6	34.2	1.04908	0.019046	0.017233	0.904839	0.021098	0.018753	-0.002345	0	0	-69.516	-68.809	0.707	0	0	fires	fires
Four transcript ratios, Cav2.1 unchanged	KI_1c_restore_Cacna1a	0.667	0.719	0.588	1	0.649	102	40261214	66.2	71.8	1.08459	0.023252	0.023583	1.01424	0.029436	0.029673	0.000237	0	0	-64.881	-63.645	1.236	0	0	fires	fires
Four transcript ratios, Cav2.1 unchanged	KI_1c_restore_Cacna1a	0.667	0.719	0.588	1	0.649	103	40261215	32.4	33.2	1.02469	0.016419	0.016591	1.01051	0.019738	0.019211	-0.000527	0	0	-67.174	-66.24	0.934	0	0	fires	fires
Four transcript ratios, Cav2.1 unchanged	KI_1c_restore_Cacna1a	0.667	0.719	0.588	1	0.649	106	40261218	63.2	76	1.20253	0.027309	0.028192	1.03234	0.032976	0.033701	0.000725	0	0	-64.609	-63.353	1.256	0	0	fires	fires
Four transcript ratios, Cav2.1 unchanged	KI_1c_restore_Cacna1a	0.667	0.719	0.588	1	0.649	107	40261219	30.4	29	0.953947	0.01848	0.016966	0.918058	0.020057	0.018827	-0.00123	0	0	-66.332	-65.657	0.675	0	0	fires	fires
Four transcript ratios, Cav2.1 unchanged	KI_1c_restore_Cacna1a	0.667	0.719	0.588	1	0.649	108	40261220	21.2	21.6	1.01887	0.012672	0.013553	1.06957	0.015146	0.016523	0.001377	0	0	-66.834	-65.864	0.97	0	0	fires	fires
Four transcript ratios, Cav2.1 unchanged	KI_1c_restore_Cacna1a	0.667	0.719	0.588	1	0.649	109	40261221	53.6	51.2	0.955224	0.018506	0.019497	1.05354	0.022723	0.020207	-0.002517	0	0	-66.826	-65.933	0.893	0	0	fires	fires
Four transcript ratios, Cav2.1 unchanged	KI_1c_restore_Cacna1a	0.667	0.719	0.588	1	0.649	110	40261222	83.4	93.8	1.1247	0.025823	0.02651	1.02663	0.032823	0.032819	-4e-06	0	0	-64.122	-63.027	1.095	0	0	fires	fires
Four transcript ratios, Cav2.1 unchanged	KI_1c_restore_Cacna1a	0.667	0.719	0.588	1	0.649	111	40261223	58.8	49.4	0.840136	0.031642	0.024693	0.780385	0.036258	0.027486	-0.008771	0	0	-64.105	-63.931	0.174	0	0	fires	fires
Four transcript ratios, Cav2.1 unchanged	KI_1c_restore_Cacna1a	0.667	0.719	0.588	1	0.649	113	40261225	43.8	48	1.09589	0.023575	0.025113	1.06526	0.028025	0.030129	0.002105	0	0	-66.24	-64.999	1.241	0	0	fires	fires
Four transcript ratios, Cav2.1 unchanged	KI_1c_restore_Cacna1a	0.667	0.719	0.588	1	0.649	116	40261228	27.8	29.4	1.05755	0.016067	0.016173	1.00661	0.019696	0.019076	-0.00062	0	0	-70.162	-69.198	0.965	0	0	fires	fires
Four transcript ratios, Cav2.1 unchanged	KI_1c_restore_Cacna1a	0.667	0.719	0.588	1	0.649	117	40261229	26.2	25.2	0.961832	0.015681	0.014829	0.945658	0.01973	0.017664	-0.002066	0	0	-66.993	-66.092	0.902	0	0	fires	fires
Four transcript ratios, Cav2.1 unchanged	KI_1c_restore_Cacna1a	0.667	0.719	0.588	1	0.649	121	40261233	60	59.2	0.986667	0.046756	0.025946	0.554922	0.055633	0.030315	-0.025318	0	0	-63.921	-63.683	0.237	0	0	fires	fires
Four transcript ratios, Cav2.1 unchanged	KI_1c_restore_Cacna1a	0.667	0.719	0.588	1	0.649	122	40261234	58	57	0.982759	0.03137	0.02596	0.827537	0.037544	0.029658	-0.007886	0	0	-64.275	-63.639	0.636	0	0	fires	fires
Four transcript ratios, Cav2.1 unchanged	KI_1c_restore_Cacna1a	0.667	0.719	0.588	1	0.649	123	40261235	34.6	34	0.982659	0.016042	0.015969	0.995492	0.017181	0.017457	0.000276	0	0	-68.083	-67.151	0.932	0	0	fires	fires
Four transcript ratios, Cav2.1 unchanged	KI_1c_restore_Cacna1a	0.667	0.719	0.588	1	0.649	126	40261238	41.6	38.8	0.932692	0.017125	0.017455	1.01928	0.019111	0.020211	0.0011	0	0	-65.018	-64.115	0.903	0	0	fires	fires
Four transcript ratios, Cav2.1 unchanged	KI_1c_restore_Cacna1a	0.667	0.719	0.588	1	0.649	127	40261239	92.2	107.2	1.16269	0.030353	0.029118	0.959304	0.037042	0.034802	-0.00224	0	0	-63.509	-62.445	1.065	0	0	fires	fires
Four transcript ratios, Cav2.1 unchanged	KI_1c_restore_Cacna1a	0.667	0.719	0.588	1	0.649	129	40261241	32.8	32	0.97561	0.016087	0.017	1.05673	0.019374	0.019149	-0.000225	0	0	-67.909	-67.035	0.874	0	0	fires	fires
Four transcript ratios, Cav2.1 unchanged	KI_1c_restore_Cacna1a	0.667	0.719	0.588	1	0.649	130	40261242	46.8	44.4	0.948718	0.019241	0.018469	0.959887	0.023406	0.021178	-0.002229	0	0	-65.415	-64.504	0.911	0	0	fires	fires
Four transcript ratios, Cav2.1 unchanged	KI_1c_restore_Cacna1a	0.667	0.719	0.588	1	0.649	131	40261243	107.6	115.4	1.07249	0.030409	0.026861	0.883312	0.037915	0.032549	-0.005366	0	0	-61.848	-61.018	0.829	0	0	fires	fires
Four transcript ratios, Cav2.1 unchanged	KI_1c_restore_Cacna1a	0.667	0.719	0.588	1	0.649	132	40261244	69	75	1.08696	0.021011	0.023892	1.13714	0.026157	0.029773	0.003616	0	0	-66.107	-64.918	1.19	0	0	fires	fires
Four transcript ratios, Cav2.1 unchanged	KI_1c_restore_Cacna1a	0.667	0.719	0.588	1	0.649	133	40261245	38.4	31.2	0.8125	0.033658	0.021443	0.637102	0.029345	0.020456	-0.008889	0	0	-65.345	-65.464	-0.119	0	0	fires	fires
Four transcript ratios, Cav2.1 unchanged	KI_1c_restore_Cacna1a	0.667	0.719	0.588	1	0.649	134	40261246	24.8	27.8	1.12097	0.015267	0.015163	0.993159	0.018394	0.017484	-0.000909	0	0	-69.285	-68.361	0.924	0	0	fires	fires
Four transcript ratios, Cav2.1 unchanged	KI_1c_restore_Cacna1a	0.667	0.719	0.588	1	0.649	135	40261247	42.8	45	1.0514	0.018208	0.017579	0.965433	0.020834	0.020289	-0.000545	0	0	-67.885	-66.987	0.898	0	0	fires	fires
Four transcript ratios, Cav2.1 unchanged	KI_1c_restore_Cacna1a	0.667	0.719	0.588	1	0.649	136	40261248	57	64	1.12281	0.02528	0.02652	1.04903	0.032373	0.034099	0.001726	0	0	-64.873	-63.682	1.191	0	0	fires	fires
Four transcript ratios, Cav2.1 unchanged	KI_1c_restore_Cacna1a	0.667	0.719	0.588	1	0.649	137	40261249	70.4	76.8	1.09091	0.026902	0.025565	0.950302	0.03297	0.031304	-0.001667	0	0	-63.989	-62.901	1.088	0	0	fires	fires
Four transcript ratios, Cav2.1 unchanged	KI_1c_restore_Cacna1a	0.667	0.719	0.588	1	0.649	140	40261252	28.6	27.2	0.951049	0.014797	0.015248	1.03046	0.017997	0.018271	0.000274	0	0	-66.223	-65.27	0.953	0	0	fires	fires
Four transcript ratios, Cav2.1 unchanged	KI_1c_restore_Cacna1a	0.667	0.719	0.588	1	0.649	141	40261253	45	46.6	1.03556	0.017501	0.018444	1.05384	0.021496	0.022519	0.001023	0	0	-68.5	-67.574	0.926	0	0	fires	fires
Four transcript ratios, Cav2.1 unchanged	KI_1c_restore_Cacna1a	0.667	0.719	0.588	1	0.649	145	40261257	31.8	30.2	0.949686	0.01587	0.015779	0.994268	0.018592	0.018029	-0.000563	0	0	-65.613	-64.646	0.967	0	0	fires	fires
Four transcript ratios, Cav2.1 unchanged	KI_1c_restore_Cacna1a	0.667	0.719	0.588	1	0.649	147	40261259	67.2	69.8	1.03869	0.022097	0.023945	1.08361	0.02687	0.028892	0.002022	0	0	-65.067	-63.879	1.189	0	0	fires	fires
Four transcript ratios, Cav2.1 unchanged	KI_1c_restore_Cacna1a	0.667	0.719	0.588	1	0.649	148	40261260	63.2	70.6	1.11709	0.025957	0.026627	1.02581	0.029565	0.030089	0.000524	0	0	-65.504	-64.32	1.184	0	0	fires	fires
Four transcript ratios, Cav2.1 unchanged	KI_1c_restore_Cacna1a	0.667	0.719	0.588	1	0.649	149	40261261	29	29.2	1.0069	0.017294	0.017852	1.03227	0.020591	0.021419	0.000828	0	0	-67.41	-66.34	1.07	0	0	fires	fires
Four transcript ratios, Cav2.1 unchanged	KI_1c_restore_Cacna1a	0.667	0.719	0.588	1	0.649	150	40261262	57.2	57.8	1.01049	0.018903	0.02051	1.08504	0.022738	0.024262	0.001525	0	0	-65.599	-64.467	1.132	0	0	fires	fires
Four transcript ratios, Cav2.1 unchanged	KI_1c_restore_Cacna1a	0.667	0.719	0.588	1	0.649	152	40261264	33.6	36	1.07143	0.018013	0.016797	0.932484	0.021652	0.018839	-0.002813	0	0	-69.097	-68.145	0.952	0	0	fires	fires
Four transcript ratios, Cav2.1 unchanged	KI_1c_restore_Cacna1a	0.667	0.719	0.588	1	0.649	154	40261266	69.2	80	1.15607	0.028389	0.027905	0.982946	0.035424	0.033628	-0.001795	0	0	-65.202	-64.005	1.196	0	0	fires	fires
Four transcript ratios, Cav2.1 unchanged	KI_1c_restore_Cacna1a	0.667	0.719	0.588	1	0.649	161	40261273	29	24.4	0.841379	0.024754	0.014907	0.602188	0.023117	0.015468	-0.007649	0	0	-67.23	-67.231	-0.001	0	0	fires	fires
Four transcript ratios, Cav2.1 unchanged	KI_1c_restore_Cacna1a	0.667	0.719	0.588	1	0.649	162	40261274	26.6	26	0.977444	0.016235	0.015934	0.981504	0.018156	0.019256	0.0011	0	0	-68.454	-67.847	0.607	0	0	fires	fires
Four transcript ratios, Cav2.1 unchanged	KI_1c_restore_Cacna1a	0.667	0.719	0.588	1	0.649	164	40261276	22.8	21.6	0.947368	0.011309	0.012176	1.07672	0.014891	0.015213	0.000322	0	0	-68.121	-67.314	0.807	0	0	fires	fires
Four transcript ratios, Cav2.1 unchanged	KI_1c_restore_Cacna1a	0.667	0.719	0.588	1	0.649	165	40261277	44	44.2	1.00455	0.022408	0.018965	0.846361	0.026855	0.021294	-0.005561	0	0	-65.111	-64.397	0.714	0	0	fires	fires
Four transcript ratios, Cav2.1 unchanged	KI_1c_restore_Cacna1a	0.667	0.719	0.588	1	0.649	166	40261278	52.6	48.2	0.91635	0.018338	0.01891	1.0312	0.02152	0.022789	0.001269	0	0	-65.007	-64.094	0.913	0	0	fires	fires
Four transcript ratios, Cav2.1 unchanged	KI_1c_restore_Cacna1a	0.667	0.719	0.588	1	0.649	167	40261279	31.4	27.6	0.878981	0.014173	0.014795	1.04395	0.017718	0.01663	-0.001087	0	0	-66.999	-66.172	0.828	0	0	fires	fires
Four transcript ratios, Cav2.1 unchanged	KI_1c_restore_Cacna1a	0.667	0.719	0.588	1	0.649	169	40261281	59.6	59.8	1.00336	0.022096	0.021661	0.980304	0.026252	0.025872	-0.00038	0	0	-67.685	-66.63	1.055	0	0	fires	fires
Four transcript ratios, Cav2.1 unchanged	KI_1c_restore_Cacna1a	0.667	0.719	0.588	1	0.649	170	40261282	25.8	27.8	1.07752	0.017189	0.016903	0.983364	0.019088	0.019528	0.000439	0	0	-68.702	-68.042	0.66	0	0	fires	fires
Four transcript ratios, Cav2.1 unchanged	KI_1c_restore_Cacna1a	0.667	0.719	0.588	1	0.649	171	40261283	40.8	42.6	1.04412	0.018804	0.019496	1.0368	0.022172	0.022989	0.000817	0	0	-66.56	-65.555	1.005	0	0	fires	fires
Four transcript ratios, Cav2.1 unchanged	KI_1c_restore_Cacna1a	0.667	0.719	0.588	1	0.649	172	40261284	54.6	68	1.24542	0.038499	0.02894	0.751724	0.049324	0.035141	-0.014183	0	0	-65.211	-64.339	0.872	0	0	fires	fires
Four transcript ratios, Cav2.1 unchanged	KI_1c_restore_Cacna1a	0.667	0.719	0.588	1	0.649	173	40261285	63.6	76.2	1.19811	0.026157	0.027838	1.06428	0.031042	0.032765	0.001723	0	0	-65.24	-63.989	1.251	0	0	fires	fires
Four transcript ratios, Cav2.1 unchanged	KI_1c_restore_Cacna1a	0.667	0.719	0.588	1	0.649	174	40261286	53.2	57.6	1.08271	0.024422	0.026067	1.06733	0.030884	0.0324	0.001515	0	0	-64.021	-62.837	1.185	0	0	fires	fires
Four transcript ratios, Cav2.1 unchanged	KI_1c_restore_Cacna1a	0.667	0.719	0.588	1	0.649	179	40261291	50.4	54.6	1.08333	0.022971	0.024931	1.08531	0.027292	0.029317	0.002025	0	0	-65.804	-64.61	1.194	0	0	fires	fires
Four transcript ratios, Cav2.1 unchanged	KI_1c_restore_Cacna1a	0.667	0.719	0.588	1	0.649	180	40261292	49.2	56.4	1.14634	0.022989	0.023852	1.03753	0.028392	0.027969	-0.000423	0	0	-67.068	-65.887	1.181	0	0	fires	fires
Four transcript ratios, Cav2.1 unchanged	KI_1c_restore_Cacna1a	0.667	0.719	0.588	1	0.649	181	40261293	31.2	26.2	0.839744	0.014301	0.013709	0.958615	0.016424	0.016049	-0.000375	0	0	-66.787	-66.148	0.639	0	0	fires	fires
Four transcript ratios, Cav2.1 unchanged	KI_1c_restore_Cacna1a	0.667	0.719	0.588	1	0.649	182	40261294	36.8	33	0.896739	0.015187	0.015431	1.01606	0.018399	0.017773	-0.000626	0	0	-65.891	-65.226	0.665	0	0	fires	fires
Four transcript ratios, Cav2.1 unchanged	KI_1c_restore_Cacna1a	0.667	0.719	0.588	1	0.649	183	40261295	67	58.8	0.877612	0.023029	0.659826	28.6516	0.024573	0.071695	0.047122	0	3	-66.55	-66.088	0.461	0	3	fires	fires with pauses
Four transcript ratios, Cav2.1 unchanged	KI_1c_restore_Cacna1a	0.667	0.719	0.588	1	0.649	184	40261296	79.6	76.4	0.959799	0.025271	0.022552	0.89241	0.0297	0.026621	-0.003078	0	0	-65.758	-65.22	0.539	0	0	fires	fires
Four transcript ratios, Cav2.1 unchanged	KI_1c_restore_Cacna1a	0.667	0.719	0.588	1	0.649	186	40261298	42	44.6	1.06191	0.021607	0.022721	1.05156	0.025893	0.026532	0.000639	0	0	-67.417	-66.578	0.839	0	0	fires	fires
Four transcript ratios, Cav2.1 unchanged	KI_1c_restore_Cacna1a	0.667	0.719	0.588	1	0.649	188	40261300	57.2	56.8	0.993007	0.021007	0.021776	1.03661	0.024939	0.023027	-0.001912	0	0	-65.707	-64.733	0.975	0	0	fires	fires
Four transcript ratios, Cav2.1 unchanged	KI_1c_restore_Cacna1a	0.667	0.719	0.588	1	0.649	190	40261302	42.2	50.4	1.19431	0.024447	0.026104	1.06779	0.027404	0.031205	0.003801	0	0	-67.57	-66.388	1.182	0	0	fires	fires
Four transcript ratios, Cav2.1 unchanged	KI_1c_restore_Cacna1a	0.667	0.719	0.588	1	0.649	192	40261304	45.2	47.2	1.04425	0.016773	0.018325	1.09256	0.020908	0.022193	0.001285	0	0	-68.152	-67.039	1.112	0	0	fires	fires
Four transcript ratios, Cav2.1 unchanged	KI_1c_restore_Cacna1a	0.667	0.719	0.588	1	0.649	193	40261305	30.2	31.4	1.03974	0.017113	0.01696	0.991047	0.020482	0.019601	-0.000882	0	0	-64.63	-63.761	0.869	0	0	fires	fires
Four transcript ratios, Cav2.1 unchanged	KI_1c_restore_Cacna1a	0.667	0.719	0.588	1	0.649	194	40261306	48	48.8	1.01667	0.021491	0.022825	1.06211	0.025647	0.02622	0.000573	0	0	-65.617	-64.529	1.088	0	0	fires	fires
Four transcript ratios, Cav2.1 unchanged	KI_1c_restore_Cacna1a	0.667	0.719	0.588	1	0.649	195	40261307	48.8	49.4	1.01229	0.01769	0.020281	1.14649	0.02221	0.023721	0.001511	0	0	-65.951	-64.905	1.046	0	0	fires	fires
Four transcript ratios, Cav2.1 unchanged	KI_1c_restore_Cacna1a	0.667	0.719	0.588	1	0.649	196	40261308	43.6	44.8	1.02752	0.018638	0.0174	0.933584	0.022098	0.020263	-0.001835	0	0	-66.779	-65.859	0.92	0	0	fires	fires
Four transcript ratios, Cav3.1 unchanged	KI_1c_restore_Cacna1g	0.667	0.719	0.588	0.672	1	2	40261114	36	73.8	2.05	0.016243	0.021071	1.29719	0.018242	0.025033	0.006791	0	0	-68.635	-65.082	3.553	0	0	fires	fires
Four transcript ratios, Cav3.1 unchanged	KI_1c_restore_Cacna1g	0.667	0.719	0.588	0.672	1	3	40261115	41.2	102.8	2.49515	0.023444	0.029701	1.26689	0.029069	0.036401	0.007332	0	0	-64.93	-60.872	4.058	0	0	fires	fires
Four transcript ratios, Cav3.1 unchanged	KI_1c_restore_Cacna1g	0.667	0.719	0.588	0.672	1	4	40261116	22.4	43.2	1.92857	0.0102	0.018332	1.79729	0.011752	0.022313	0.010561	0	0	-67.255	-63.379	3.876	0	0	fires	fires
Four transcript ratios, Cav3.1 unchanged	KI_1c_restore_Cacna1g	0.667	0.719	0.588	0.672	1	5	40261117	21.6	37.2	1.72222	0.011623	0.015582	1.34057	0.014458	0.017309	0.00285	0	0	-70.315	-67.207	3.108	0	0	fires	fires
Four transcript ratios, Cav3.1 unchanged	KI_1c_restore_Cacna1g	0.667	0.719	0.588	0.672	1	6	40261118	59	123.6	2.09491	0.020908	0.023839	1.14015	0.026064	0.027965	0.001902	0	0	-66.868	-63.067	3.8	0	0	fires	fires
Four transcript ratios, Cav3.1 unchanged	KI_1c_restore_Cacna1g	0.667	0.719	0.588	0.672	1	7	40261119	57.4	80.2	1.39721	0.025634	1.5929	62.1394	0.023723	0.123857	0.100135	0	8	-65.62	-61.774	3.846	0	9	fires	fires with pauses
Four transcript ratios, Cav3.1 unchanged	KI_1c_restore_Cacna1g	0.667	0.719	0.588	0.672	1	8	40261120	102.4	253.2	2.47266	0.023413	0.022983	0.981644	0.02826	0.0244	-0.00386	0	0	-64.2	-59.263	4.937	0	0	fires	fires
Four transcript ratios, Cav3.1 unchanged	KI_1c_restore_Cacna1g	0.667	0.719	0.588	0.672	1	9	40261121	47.6	107.2	2.2521	0.019304	0.021664	1.12224	0.023146	0.0251	0.001953	0	0	-67.123	-63.253	3.869	0	0	fires	fires
Four transcript ratios, Cav3.1 unchanged	KI_1c_restore_Cacna1g	0.667	0.719	0.588	0.672	1	10	40261122	42.2	103.8	2.45972	0.022935	0.028687	1.25082	0.028974	0.034095	0.005121	0	0	-66.504	-62.573	3.931	0	0	fires	fires
Four transcript ratios, Cav3.1 unchanged	KI_1c_restore_Cacna1g	0.667	0.719	0.588	0.672	1	11	40261123	33	74.4	2.25454	0.016923	0.022826	1.34881	0.020533	0.027555	0.007022	0	0	-66.925	-62.764	4.161	0	0	fires	fires
Four transcript ratios, Cav3.1 unchanged	KI_1c_restore_Cacna1g	0.667	0.719	0.588	0.672	1	12	40261124	54.8	133.6	2.43796	0.025775	0.034339	1.33224	0.032053	0.041371	0.009318	0	0	-64.969	-61.239	3.729	0	0	fires	fires
Four transcript ratios, Cav3.1 unchanged	KI_1c_restore_Cacna1g	0.667	0.719	0.588	0.672	1	13	40261125	35.2	77.2	2.19318	0.018537	0.025442	1.37249	0.022055	0.031879	0.009825	0	0	-67.795	-63.879	3.916	0	0	fires	fires
Four transcript ratios, Cav3.1 unchanged	KI_1c_restore_Cacna1g	0.667	0.719	0.588	0.672	1	14	40261126	42	93.8	2.23333	0.016236	0.022554	1.3891	0.019317	0.027781	0.008464	0	0	-65.801	-61.759	4.042	0	0	fires	fires
Four transcript ratios, Cav3.1 unchanged	KI_1c_restore_Cacna1g	0.667	0.719	0.588	0.672	1	15	40261127	26.4	55.4	2.09849	0.013562	0.018844	1.38953	0.015702	0.021535	0.005833	0	0	-66.412	-62.379	4.033	0	0	fires	fires
Four transcript ratios, Cav3.1 unchanged	KI_1c_restore_Cacna1g	0.667	0.719	0.588	0.672	1	16	40261128	27.6	56.2	2.03623	0.01617	0.019825	1.22605	0.020186	0.023083	0.002897	0	0	-68.973	-65.296	3.677	0	0	fires	fires
Four transcript ratios, Cav3.1 unchanged	KI_1c_restore_Cacna1g	0.667	0.719	0.588	0.672	1	17	40261129	40.2	80.8	2.00995	0.017766	0.021632	1.21759	0.02262	0.025501	0.002881	0	0	-68.613	-65.168	3.444	0	0	fires	fires
Four transcript ratios, Cav3.1 unchanged	KI_1c_restore_Cacna1g	0.667	0.719	0.588	0.672	1	18	40261130	67.8	137	2.02065	0.018396	0.020478	1.11319	0.021732	0.023276	0.001544	0	0	-67.859	-64.077	3.782	0	0	fires	fires
Four transcript ratios, Cav3.1 unchanged	KI_1c_restore_Cacna1g	0.667	0.719	0.588	0.672	1	19	40261131	41.4	98.6	2.38164	0.019932	0.029316	1.47079	0.023346	0.035902	0.012556	0	0	-65.202	-61.255	3.947	0	0	fires	fires
Four transcript ratios, Cav3.1 unchanged	KI_1c_restore_Cacna1g	0.667	0.719	0.588	0.672	1	22	40261134	40.2	92.8	2.30846	0.021452	0.025176	1.17357	0.025901	0.029346	0.003445	0	0	-66.343	-62.165	4.178	0	0	fires	fires
Four transcript ratios, Cav3.1 unchanged	KI_1c_restore_Cacna1g	0.667	0.719	0.588	0.672	1	23	40261135	26.2	52	1.98473	0.013648	0.0199	1.45803	0.016458	0.023773	0.007315	0	0	-68.669	-64.926	3.743	0	0	fires	fires
Four transcript ratios, Cav3.1 unchanged	KI_1c_restore_Cacna1g	0.667	0.719	0.588	0.672	1	24	40261136	40.6	98	2.41379	0.022221	0.030258	1.36171	0.027783	0.037117	0.009334	0	0	-64.032	-60.72	3.311	0	0	fires	fires
Four transcript ratios, Cav3.1 unchanged	KI_1c_restore_Cacna1g	0.667	0.719	0.588	0.672	1	25	40261137	35.4	86	2.42938	0.018773	0.026903	1.43307	0.02218	0.034383	0.012203	0	0	-66.276	-62.009	4.266	0	0	fires	fires
Four transcript ratios, Cav3.1 unchanged	KI_1c_restore_Cacna1g	0.667	0.719	0.588	0.672	1	26	40261138	52	108.8	2.09231	0.020348	0.024624	1.21013	0.02538	0.029978	0.004598	0	0	-67.253	-63.376	3.877	0	0	fires	fires
Four transcript ratios, Cav3.1 unchanged	KI_1c_restore_Cacna1g	0.667	0.719	0.588	0.672	1	27	40261139	75	181.6	2.42133	0.028976	0.035308	1.21856	0.035325	0.041753	0.006428	0	0	-64.121	-60.379	3.742	0	0	fires	fires
Four transcript ratios, Cav3.1 unchanged	KI_1c_restore_Cacna1g	0.667	0.719	0.588	0.672	1	29	40261141	34	93	2.73529	0.022177	0.031173	1.40564	0.025979	0.039454	0.013475	0	0	-65.282	-61.24	4.042	0	0	fires	fires
Four transcript ratios, Cav3.1 unchanged	KI_1c_restore_Cacna1g	0.667	0.719	0.588	0.672	1	31	40261143	24.2	52.8	2.18182	0.013594	0.02104	1.54773	0.016547	0.025678	0.009131	0	0	-67.332	-63.31	4.022	0	0	fires	fires
Four transcript ratios, Cav3.1 unchanged	KI_1c_restore_Cacna1g	0.667	0.719	0.588	0.672	1	33	40261145	52	73.2	1.40769	0.025597	1.51856	59.3252	0.023748	0.137186	0.113438	0	8	-66.211	-62.316	3.895	0	8	fires	fires with pauses
Four transcript ratios, Cav3.1 unchanged	KI_1c_restore_Cacna1g	0.667	0.719	0.588	0.672	1	35	40261147	23.2	59	2.5431	0.017017	0.027671	1.62605	0.019337	0.03357	0.014232	0	0	-66.32	-62.143	4.177	0	0	fires	fires
Four transcript ratios, Cav3.1 unchanged	KI_1c_restore_Cacna1g	0.667	0.719	0.588	0.672	1	36	40261148	65.6	134.6	2.05183	0.021211	0.024784	1.16844	0.026171	0.029334	0.003163	0	0	-64.717	-60.904	3.812	0	0	fires	fires
Four transcript ratios, Cav3.1 unchanged	KI_1c_restore_Cacna1g	0.667	0.719	0.588	0.672	1	37	40261149	35	81.6	2.33143	0.017911	0.027001	1.50748	0.02147	0.033509	0.012039	0	0	-65.987	-62.143	3.845	0	0	fires	fires
Four transcript ratios, Cav3.1 unchanged	KI_1c_restore_Cacna1g	0.667	0.719	0.588	0.672	1	38	40261150	36	75.2	2.08889	0.016521	0.020789	1.25831	0.019498	0.024603	0.005105	0	0	-68.411	-64.793	3.618	0	0	fires	fires
Four transcript ratios, Cav3.1 unchanged	KI_1c_restore_Cacna1g	0.667	0.719	0.588	0.672	1	40	40261152	24.4	56.8	2.32787	0.015876	0.024164	1.52205	0.017414	0.024597	0.007183	0	0	-66.625	-62.142	4.484	0	0	fires	fires
Four transcript ratios, Cav3.1 unchanged	KI_1c_restore_Cacna1g	0.667	0.719	0.588	0.672	1	41	40261153	47.2	130	2.75424	0.026291	0.030993	1.17883	0.032866	0.03622	0.003354	0	0	-64.516	-60.019	4.497	0	0	fires	fires
Four transcript ratios, Cav3.1 unchanged	KI_1c_restore_Cacna1g	0.667	0.719	0.588	0.672	1	45	40261157	53.2	121.4	2.28195	0.023796	0.02841	1.19388	0.030038	0.03329	0.003252	0	0	-66.788	-63.104	3.684	0	0	fires	fires
Four transcript ratios, Cav3.1 unchanged	KI_1c_restore_Cacna1g	0.667	0.719	0.588	0.672	1	46	40261158	35.4	76.6	2.16384	0.019346	0.023053	1.19165	0.022887	0.026452	0.003565	0	0	-67.437	-63.72	3.718	0	0	fires	fires
Four transcript ratios, Cav3.1 unchanged	KI_1c_restore_Cacna1g	0.667	0.719	0.588	0.672	1	47	40261159	26.6	56.8	2.13534	0.014682	0.021319	1.45203	0.015597	0.02393	0.008333	0	0	-66.747	-62.685	4.062	0	0	fires	fires
Four transcript ratios, Cav3.1 unchanged	KI_1c_restore_Cacna1g	0.667	0.719	0.588	0.672	1	48	40261160	52.8	120.2	2.27651	0.021331	0.026883	1.26026	0.025601	0.033642	0.008041	0	0	-65.125	-61.096	4.029	0	0	fires	fires
Four transcript ratios, Cav3.1 unchanged	KI_1c_restore_Cacna1g	0.667	0.719	0.588	0.672	1	49	40261161	49.8	107.4	2.15663	0.019174	0.023761	1.23921	0.023521	0.02915	0.005628	0	0	-65.026	-60.958	4.068	0	0	fires	fires
Four transcript ratios, Cav3.1 unchanged	KI_1c_restore_Cacna1g	0.667	0.719	0.588	0.672	1	50	40261162	48	128.2	2.67083	0.028205	0.036728	1.30222	0.034235	0.045531	0.011296	0	0	-63.756	-60.315	3.441	0	0	fires	fires
Four transcript ratios, Cav3.1 unchanged	KI_1c_restore_Cacna1g	0.667	0.719	0.588	0.672	1	52	40261164	66.8	0		0.05636			0.050221			0	0	-61.77			0	0	fires	depolarization block
Four transcript ratios, Cav3.1 unchanged	KI_1c_restore_Cacna1g	0.667	0.719	0.588	0.672	1	53	40261165	48.4	108.8	2.24793	0.019557	0.025623	1.31021	0.023697	0.031435	0.007738	0	0	-65.432	-61.303	4.13	0	0	fires	fires
Four transcript ratios, Cav3.1 unchanged	KI_1c_restore_Cacna1g	0.667	0.719	0.588	0.672	1	55	40261167	33.8	73.2	2.16568	0.016428	0.022795	1.38759	0.020652	0.02796	0.007308	0	0	-68.646	-65.064	3.581	0	0	fires	fires
Four transcript ratios, Cav3.1 unchanged	KI_1c_restore_Cacna1g	0.667	0.719	0.588	0.672	1	56	40261168	21.6	41.6	1.92593	0.010154	0.016197	1.5951	0.012506	0.018422	0.005916	0	0	-67.34	-63.448	3.892	0	0	fires	fires
Four transcript ratios, Cav3.1 unchanged	KI_1c_restore_Cacna1g	0.667	0.719	0.588	0.672	1	59	40261171	34.4	88.2	2.56395	0.03061	0.031255	1.02106	0.030998	0.032394	0.001395	0	0	-65.668	-61.039	4.628	0	0	fires	fires
Four transcript ratios, Cav3.1 unchanged	KI_1c_restore_Cacna1g	0.667	0.719	0.588	0.672	1	60	40261172	89.2	208	2.33184	0.026798	0.027225	1.01595	0.033407	0.030865	-0.002541	0	0	-64.193	-59.728	4.465	0	0	fires	fires
Four transcript ratios, Cav3.1 unchanged	KI_1c_restore_Cacna1g	0.667	0.719	0.588	0.672	1	61	40261173	26	62.4	2.4	0.017744	0.025359	1.42915	0.01934	0.029056	0.009717	0	0	-67.188	-63.056	4.132	0	0	fires	fires
Four transcript ratios, Cav3.1 unchanged	KI_1c_restore_Cacna1g	0.667	0.719	0.588	0.672	1	62	40261174	36.8	99.4	2.70109	0.02216	0.0295	1.33124	0.026309	0.034737	0.008428	0	0	-65.268	-61.045	4.223	0	0	fires	fires
Four transcript ratios, Cav3.1 unchanged	KI_1c_restore_Cacna1g	0.667	0.719	0.588	0.672	1	63	40261175	21	46.2	2.2	0.014565	0.022994	1.5787	0.015735	0.026181	0.010446	0	0	-68.451	-64.618	3.833	0	0	fires	fires
Four transcript ratios, Cav3.1 unchanged	KI_1c_restore_Cacna1g	0.667	0.719	0.588	0.672	1	66	40261178	25.2	62.4	2.47619	0.014899	0.027438	1.8416	0.018574	0.033641	0.015067	0	0	-66.284	-62.215	4.069	0	0	fires	fires
Four transcript ratios, Cav3.1 unchanged	KI_1c_restore_Cacna1g	0.667	0.719	0.588	0.672	1	67	40261179	37.8	93.8	2.48148	0.019349	0.0258	1.33338	0.023085	0.031462	0.008377	0	0	-65.22	-60.979	4.241	0	0	fires	fires
Four transcript ratios, Cav3.1 unchanged	KI_1c_restore_Cacna1g	0.667	0.719	0.588	0.672	1	69	40261181	32.2	70.6	2.19255	0.015216	0.022086	1.45155	0.01818	0.026427	0.008247	0	0	-68.671	-65.094	3.577	0	0	fires	fires
Four transcript ratios, Cav3.1 unchanged	KI_1c_restore_Cacna1g	0.667	0.719	0.588	0.672	1	70	40261182	50.4	140	2.77778	0.02465	0.028102	1.14002	0.030393	0.032915	0.002522	0	0	-64.283	-59.435	4.848	0	0	fires	fires
Four transcript ratios, Cav3.1 unchanged	KI_1c_restore_Cacna1g	0.667	0.719	0.588	0.672	1	73	40261185	28.8	65.6	2.27778	0.018631	0.025484	1.36787	0.022308	0.03152	0.009212	0	0	-68.685	-65.204	3.48	0	0	fires	fires
Four transcript ratios, Cav3.1 unchanged	KI_1c_restore_Cacna1g	0.667	0.719	0.588	0.672	1	74	40261186	40.4	105.8	2.61881	0.025388	0.031754	1.25078	0.030588	0.037205	0.006617	0	0	-65.82	-61.87	3.95	0	0	fires	fires
Four transcript ratios, Cav3.1 unchanged	KI_1c_restore_Cacna1g	0.667	0.719	0.588	0.672	1	75	40261187	40.8	94	2.30392	0.020208	0.024851	1.22974	0.024315	0.029593	0.005278	0	0	-66.426	-62.454	3.972	0	0	fires	fires
Four transcript ratios, Cav3.1 unchanged	KI_1c_restore_Cacna1g	0.667	0.719	0.588	0.672	1	80	40261192	50.2	129	2.56972	0.025411	0.027753	1.09219	0.030634	0.032997	0.002363	0	0	-66.969	-62.955	4.014	0	0	fires	fires
Four transcript ratios, Cav3.1 unchanged	KI_1c_restore_Cacna1g	0.667	0.719	0.588	0.672	1	81	40261193	24	50.4	2.1	0.015016	0.021022	1.39993	0.017782	0.023676	0.005894	0	0	-68.432	-64.576	3.856	0	0	fires	fires
Four transcript ratios, Cav3.1 unchanged	KI_1c_restore_Cacna1g	0.667	0.719	0.588	0.672	1	83	40261195	32.4	66.2	2.04321	0.016554	0.020109	1.21476	0.018947	0.023527	0.00458	0	0	-68.303	-64.662	3.641	0	0	fires	fires
Four transcript ratios, Cav3.1 unchanged	KI_1c_restore_Cacna1g	0.667	0.719	0.588	0.672	1	86	40261198	35.8	75.4	2.10615	0.023201	0.024224	1.04412	0.025615	0.029123	0.003507	0	0	-67.998	-64.473	3.525	0	0	fires	fires
Four transcript ratios, Cav3.1 unchanged	KI_1c_restore_Cacna1g	0.667	0.719	0.588	0.672	1	88	40261200	42.4	100	2.35849	0.022581	0.027651	1.22451	0.02956	0.034174	0.004614	0	0	-67.747	-63.91	3.837	0	0	fires	fires
Four transcript ratios, Cav3.1 unchanged	KI_1c_restore_Cacna1g	0.667	0.719	0.588	0.672	1	89	40261201	93	0		0.029			0.033649			0	0	-64.467			0	58	fires	depolarization block
Four transcript ratios, Cav3.1 unchanged	KI_1c_restore_Cacna1g	0.667	0.719	0.588	0.672	1	90	40261202	23.8	57	2.39496	0.016916	0.023698	1.40099	0.021785	0.029606	0.007821	0	0	-67.353	-63.166	4.186	0	0	fires	fires
Four transcript ratios, Cav3.1 unchanged	KI_1c_restore_Cacna1g	0.667	0.719	0.588	0.672	1	92	40261204	51.6	120.2	2.32946	0.024047	1.11857	46.5157	0.026782	0.049322	0.02254	0	3	-65.928	-61.067	4.861	0	3	fires	fires with pauses
Four transcript ratios, Cav3.1 unchanged	KI_1c_restore_Cacna1g	0.667	0.719	0.588	0.672	1	93	40261205	50.8	108.4	2.13386	0.024688	1.08741	44.0461	0.026809	0.060813	0.034004	0	4	-66.232	-61.641	4.591	0	5	fires	fires with pauses
Four transcript ratios, Cav3.1 unchanged	KI_1c_restore_Cacna1g	0.667	0.719	0.588	0.672	1	94	40261206	89.4	0		0.02573			0.03198			0	0	-62.746			0	40	fires	depolarization block
Four transcript ratios, Cav3.1 unchanged	KI_1c_restore_Cacna1g	0.667	0.719	0.588	0.672	1	95	40261207	40.2	83.4	2.07463	0.018508	0.021924	1.18453	0.021856	0.026078	0.004223	0	0	-68.558	-64.959	3.599	0	0	fires	fires
Four transcript ratios, Cav3.1 unchanged	KI_1c_restore_Cacna1g	0.667	0.719	0.588	0.672	1	96	40261208	32.6	73	2.23926	0.017984	0.0252	1.4013	0.02178	0.029474	0.007694	0	0	-67.735	-63.958	3.777	0	0	fires	fires
Four transcript ratios, Cav3.1 unchanged	KI_1c_restore_Cacna1g	0.667	0.719	0.588	0.672	1	98	40261210	28.2	67.8	2.40426	0.018336	0.027176	1.48209	0.021914	0.032671	0.010758	0	0	-66.838	-62.839	3.999	0	0	fires	fires
Four transcript ratios, Cav3.1 unchanged	KI_1c_restore_Cacna1g	0.667	0.719	0.588	0.672	1	99	40261211	28.6	66.6	2.32867	0.013518	0.022214	1.64325	0.01612	0.02623	0.01011	0	0	-65.014	-60.777	4.238	0	0	fires	fires
Four transcript ratios, Cav3.1 unchanged	KI_1c_restore_Cacna1g	0.667	0.719	0.588	0.672	1	100	40261212	32.6	66.4	2.03681	0.019046	0.021858	1.14762	0.021098	0.026157	0.005058	0	0	-69.516	-66.328	3.188	0	0	fires	fires
Four transcript ratios, Cav3.1 unchanged	KI_1c_restore_Cacna1g	0.667	0.719	0.588	0.672	1	102	40261214	66.2	149.6	2.25982	0.023252	0.027828	1.1968	0.029436	0.032687	0.003251	0	0	-64.881	-61.042	3.838	0	0	fires	fires
Four transcript ratios, Cav3.1 unchanged	KI_1c_restore_Cacna1g	0.667	0.719	0.588	0.672	1	103	40261215	32.4	71.4	2.2037	0.016419	0.022322	1.35953	0.019738	0.02605	0.006313	0	0	-67.174	-63.187	3.987	0	0	fires	fires
Four transcript ratios, Cav3.1 unchanged	KI_1c_restore_Cacna1g	0.667	0.719	0.588	0.672	1	106	40261218	63.2	152.6	2.41456	0.027309	0.033541	1.22819	0.032976	0.039443	0.006467	0	0	-64.609	-60.77	3.839	0	0	fires	fires
Four transcript ratios, Cav3.1 unchanged	KI_1c_restore_Cacna1g	0.667	0.719	0.588	0.672	1	107	40261219	30.4	71.2	2.34211	0.01848	0.023894	1.29292	0.020057	0.027986	0.007928	0	0	-66.332	-62.19	4.142	0	0	fires	fires
Four transcript ratios, Cav3.1 unchanged	KI_1c_restore_Cacna1g	0.667	0.719	0.588	0.672	1	108	40261220	21.2	43.6	2.0566	0.012672	0.020209	1.59484	0.015146	0.023258	0.008112	0	0	-66.834	-62.842	3.993	0	0	fires	fires
Four transcript ratios, Cav3.1 unchanged	KI_1c_restore_Cacna1g	0.667	0.719	0.588	0.672	1	109	40261221	53.6	109.2	2.03731	0.018506	0.751901	40.6304	0.022723	0.041302	0.018579	0	2	-66.826	-62.738	4.088	0	2	fires	fires with pauses
Four transcript ratios, Cav3.1 unchanged	KI_1c_restore_Cacna1g	0.667	0.719	0.588	0.672	1	110	40261222	83.4	196.2	2.35252	0.025823	0.029644	1.14799	0.032823	0.03382	0.000997	0	0	-64.122	-60.323	3.799	0	0	fires	fires
Four transcript ratios, Cav3.1 unchanged	KI_1c_restore_Cacna1g	0.667	0.719	0.588	0.672	1	111	40261223	58.8	78.6	1.33674	0.031642	2.81367	88.9232	0.036258	0.138769	0.102511	0	14	-64.105	-59.074	5.031	0	23	fires	fires with pauses
Four transcript ratios, Cav3.1 unchanged	KI_1c_restore_Cacna1g	0.667	0.719	0.588	0.672	1	113	40261225	43.8	111	2.53425	0.023575	0.029078	1.23345	0.028025	0.034917	0.006892	0	0	-66.24	-62.151	4.09	0	0	fires	fires
Four transcript ratios, Cav3.1 unchanged	KI_1c_restore_Cacna1g	0.667	0.719	0.588	0.672	1	116	40261228	27.8	58.6	2.10791	0.016067	0.021655	1.34779	0.019696	0.026974	0.007278	0	0	-70.162	-66.888	3.274	0	0	fires	fires
Four transcript ratios, Cav3.1 unchanged	KI_1c_restore_Cacna1g	0.667	0.719	0.588	0.672	1	117	40261229	26.2	53	2.0229	0.015681	0.023039	1.46923	0.01973	0.028424	0.008693	0	0	-66.993	-63.067	3.926	0	0	fires	fires
Four transcript ratios, Cav3.1 unchanged	KI_1c_restore_Cacna1g	0.667	0.719	0.588	0.672	1	121	40261233	60	0		0.046756			0.055633			0	0	-63.921			0	45	fires	depolarization block
Four transcript ratios, Cav3.1 unchanged	KI_1c_restore_Cacna1g	0.667	0.719	0.588	0.672	1	122	40261234	58	101	1.74138	0.03137	2.42898	77.43	0.037544	0.128422	0.090878	0	12	-64.275	-58.416	5.86	0	12	fires	fires with pauses
Four transcript ratios, Cav3.1 unchanged	KI_1c_restore_Cacna1g	0.667	0.719	0.588	0.672	1	123	40261235	34.6	74.4	2.15029	0.016042	0.020513	1.27875	0.017181	0.023715	0.006535	0	0	-68.083	-64.204	3.88	0	0	fires	fires
Four transcript ratios, Cav3.1 unchanged	KI_1c_restore_Cacna1g	0.667	0.719	0.588	0.672	1	126	40261238	41.6	88.4	2.125	0.017125	0.022877	1.33588	0.019111	0.027748	0.008638	0	0	-65.018	-61.084	3.934	0	0	fires	fires
Four transcript ratios, Cav3.1 unchanged	KI_1c_restore_Cacna1g	0.667	0.719	0.588	0.672	1	127	40261239	92.2	260.4	2.8243	0.030353	0.027207	0.896359	0.037042	0.02872	-0.008322	0	0	-63.509	-58.975	4.534	0	0	fires	fires
Four transcript ratios, Cav3.1 unchanged	KI_1c_restore_Cacna1g	0.667	0.719	0.588	0.672	1	129	40261241	32.8	68.8	2.09756	0.016087	0.021936	1.36356	0.019374	0.026132	0.006759	0	0	-67.909	-64.212	3.697	0	0	fires	fires
Four transcript ratios, Cav3.1 unchanged	KI_1c_restore_Cacna1g	0.667	0.719	0.588	0.672	1	130	40261242	46.8	105.6	2.25641	0.019241	0.022988	1.19473	0.023406	0.026239	0.002832	0	0	-65.415	-61.253	4.162	0	0	fires	fires
Four transcript ratios, Cav3.1 unchanged	KI_1c_restore_Cacna1g	0.667	0.719	0.588	0.672	1	131	40261243	107.6	0		0.030409			0.037915			0	0	-61.848			0	0	fires	depolarization block
Four transcript ratios, Cav3.1 unchanged	KI_1c_restore_Cacna1g	0.667	0.719	0.588	0.672	1	132	40261244	69	149.8	2.17101	0.021011	0.026532	1.26277	0.026157	0.031724	0.005567	0	0	-66.107	-62.46	3.648	0	0	fires	fires
Four transcript ratios, Cav3.1 unchanged	KI_1c_restore_Cacna1g	0.667	0.719	0.588	0.672	1	133	40261245	38.4	77.8	2.02604	0.033658	1.70604	50.6881	0.029345	0.137089	0.107744	0	9	-65.345	-60.152	5.193	0	10	fires	fires with pauses
Four transcript ratios, Cav3.1 unchanged	KI_1c_restore_Cacna1g	0.667	0.719	0.588	0.672	1	134	40261246	24.8	51.4	2.07258	0.015267	0.022257	1.45782	0.018394	0.026646	0.008253	0	0	-69.285	-65.851	3.434	0	0	fires	fires
Four transcript ratios, Cav3.1 unchanged	KI_1c_restore_Cacna1g	0.667	0.719	0.588	0.672	1	135	40261247	42.8	90.2	2.10748	0.018208	0.021074	1.1574	0.020834	0.025247	0.004413	0	0	-67.885	-64.182	3.703	0	0	fires	fires
Four transcript ratios, Cav3.1 unchanged	KI_1c_restore_Cacna1g	0.667	0.719	0.588	0.672	1	136	40261248	57	137.4	2.41053	0.02528	0.031438	1.24357	0.032373	0.036848	0.004475	0	0	-64.873	-61.411	3.461	0	0	fires	fires
Four transcript ratios, Cav3.1 unchanged	KI_1c_restore_Cacna1g	0.667	0.719	0.588	0.672	1	137	40261249	70.4	159.8	2.26989	0.026902	0.031168	1.15858	0.03297	0.037634	0.004664	0	0	-63.989	-60.199	3.79	0	0	fires	fires
Four transcript ratios, Cav3.1 unchanged	KI_1c_restore_Cacna1g	0.667	0.719	0.588	0.672	1	140	40261252	28.6	65.2	2.27972	0.014797	0.021697	1.46629	0.017997	0.026866	0.008869	0	0	-66.223	-62.064	4.159	0	0	fires	fires
Four transcript ratios, Cav3.1 unchanged	KI_1c_restore_Cacna1g	0.667	0.719	0.588	0.672	1	141	40261253	45	89	1.97778	0.017501	0.021063	1.20352	0.021496	0.024921	0.003425	0	0	-68.5	-64.957	3.543	0	0	fires	fires
Four transcript ratios, Cav3.1 unchanged	KI_1c_restore_Cacna1g	0.667	0.719	0.588	0.672	1	145	40261257	31.8	72.2	2.27044	0.01587	0.023393	1.47408	0.018592	0.028763	0.010172	0	0	-65.613	-61.704	3.909	0	0	fires	fires
Four transcript ratios, Cav3.1 unchanged	KI_1c_restore_Cacna1g	0.667	0.719	0.588	0.672	1	147	40261259	67.2	149	2.21726	0.022097	0.02834	1.2825	0.02687	0.034604	0.007734	0	0	-65.067	-61.296	3.772	0	0	fires	fires
Four transcript ratios, Cav3.1 unchanged	KI_1c_restore_Cacna1g	0.667	0.719	0.588	0.672	1	148	40261260	63.2	144	2.27848	0.025957	0.030667	1.18144	0.029565	0.034983	0.005418	0	0	-65.504	-61.682	3.821	0	0	fires	fires
Four transcript ratios, Cav3.1 unchanged	KI_1c_restore_Cacna1g	0.667	0.719	0.588	0.672	1	149	40261261	29	66.4	2.28966	0.017294	0.02338	1.35189	0.020591	0.02693	0.006339	0	0	-67.41	-63.42	3.99	0	0	fires	fires
Four transcript ratios, Cav3.1 unchanged	KI_1c_restore_Cacna1g	0.667	0.719	0.588	0.672	1	150	40261262	57.2	125	2.18532	0.018903	0.023631	1.25012	0.022738	0.027949	0.005211	0	0	-65.599	-61.597	4.002	0	0	fires	fires
Four transcript ratios, Cav3.1 unchanged	KI_1c_restore_Cacna1g	0.667	0.719	0.588	0.672	1	152	40261264	33.6	69.6	2.07143	0.018013	0.020645	1.14613	0.021652	0.024055	0.002403	0	0	-69.097	-65.666	3.431	0	0	fires	fires
Four transcript ratios, Cav3.1 unchanged	KI_1c_restore_Cacna1g	0.667	0.719	0.588	0.672	1	154	40261266	69.2	169.8	2.45376	0.028389	0.029347	1.03374	0.035424	0.032577	-0.002847	0	0	-65.202	-61.017	4.184	0	0	fires	fires
Four transcript ratios, Cav3.1 unchanged	KI_1c_restore_Cacna1g	0.667	0.719	0.588	0.672	1	161	40261273	29	66	2.27586	0.024754	0.028397	1.14713	0.023117	0.029126	0.006009	0	0	-67.23	-62.999	4.231	0	0	fires	fires
Four transcript ratios, Cav3.1 unchanged	KI_1c_restore_Cacna1g	0.667	0.719	0.588	0.672	1	162	40261274	26.6	57.6	2.16541	0.016235	0.020382	1.2555	0.018156	0.024306	0.00615	0	0	-68.454	-64.84	3.615	0	0	fires	fires
Four transcript ratios, Cav3.1 unchanged	KI_1c_restore_Cacna1g	0.667	0.719	0.588	0.672	1	164	40261276	22.8	42.2	1.85088	0.011309	0.017379	1.53676	0.014891	0.02015	0.005259	0	0	-68.121	-64.394	3.727	0	0	fires	fires
Four transcript ratios, Cav3.1 unchanged	KI_1c_restore_Cacna1g	0.667	0.719	0.588	0.672	1	165	40261277	44	132	3	0.022408	0.028354	1.26535	0.026855	0.030274	0.00342	0	0	-65.111	-59.361	5.75	0	0	fires	fires
Four transcript ratios, Cav3.1 unchanged	KI_1c_restore_Cacna1g	0.667	0.719	0.588	0.672	1	166	40261278	52.6	111.2	2.11407	0.018338	0.022033	1.20152	0.02152	0.026372	0.004852	0	0	-65.007	-60.929	4.078	0	0	fires	fires
Four transcript ratios, Cav3.1 unchanged	KI_1c_restore_Cacna1g	0.667	0.719	0.588	0.672	1	167	40261279	31.4	63.4	2.01911	0.014173	0.020257	1.42933	0.017718	0.022885	0.005167	0	0	-66.999	-63.052	3.947	0	0	fires	fires
Four transcript ratios, Cav3.1 unchanged	KI_1c_restore_Cacna1g	0.667	0.719	0.588	0.672	1	169	40261281	59.6	122.8	2.0604	0.022096	0.023141	1.0473	0.026252	0.026971	0.000719	0	0	-67.685	-63.91	3.775	0	0	fires	fires
Four transcript ratios, Cav3.1 unchanged	KI_1c_restore_Cacna1g	0.667	0.719	0.588	0.672	1	170	40261282	25.8	54.8	2.12403	0.017189	0.020966	1.21972	0.019088	0.02359	0.004502	0	0	-68.702	-65.235	3.467	0	0	fires	fires
Four transcript ratios, Cav3.1 unchanged	KI_1c_restore_Cacna1g	0.667	0.719	0.588	0.672	1	171	40261283	40.8	92.6	2.26961	0.018804	0.023222	1.23496	0.022172	0.028042	0.00587	0	0	-66.56	-62.604	3.956	0	0	fires	fires
Four transcript ratios, Cav3.1 unchanged	KI_1c_restore_Cacna1g	0.667	0.719	0.588	0.672	1	172	40261284	54.6	150.8	2.76191	0.038499	0.033502	0.870202	0.049324	0.037144	-0.01218	0	0	-65.211	-60.954	4.257	0	0	fires	fires
Four transcript ratios, Cav3.1 unchanged	KI_1c_restore_Cacna1g	0.667	0.719	0.588	0.672	1	173	40261285	63.6	153.4	2.41195	0.026157	0.032403	1.23878	0.031042	0.038579	0.007537	0	0	-65.24	-61.748	3.492	0	0	fires	fires
Four transcript ratios, Cav3.1 unchanged	KI_1c_restore_Cacna1g	0.667	0.719	0.588	0.672	1	174	40261286	53.2	121.6	2.28571	0.024422	0.030863	1.26372	0.030884	0.037334	0.00645	0	0	-64.021	-60.798	3.224	0	0	fires	fires
Four transcript ratios, Cav3.1 unchanged	KI_1c_restore_Cacna1g	0.667	0.719	0.588	0.672	1	179	40261291	50.4	115.2	2.28571	0.022971	0.029323	1.27651	0.027292	0.035158	0.007866	0	0	-65.804	-61.793	4.01	0	0	fires	fires
Four transcript ratios, Cav3.1 unchanged	KI_1c_restore_Cacna1g	0.667	0.719	0.588	0.672	1	180	40261292	49.2	115	2.3374	0.022989	0.026947	1.17219	0.028392	0.030567	0.002175	0	0	-67.068	-63.255	3.813	0	0	fires	fires
Four transcript ratios, Cav3.1 unchanged	KI_1c_restore_Cacna1g	0.667	0.719	0.588	0.672	1	181	40261293	31.2	64.8	2.07692	0.014301	0.018572	1.29861	0.016424	0.022007	0.005583	0	0	-66.787	-62.754	4.033	0	0	fires	fires
Four transcript ratios, Cav3.1 unchanged	KI_1c_restore_Cacna1g	0.667	0.719	0.588	0.672	1	182	40261294	36.8	84.2	2.28804	0.015187	0.559374	36.8317	0.018399	0.035087	0.016688	0	1	-65.891	-61.276	4.615	0	1	fires	fires with pauses
Four transcript ratios, Cav3.1 unchanged	KI_1c_restore_Cacna1g	0.667	0.719	0.588	0.672	1	183	40261295	67	103.8	1.54925	0.023029	1.42734	61.9791	0.024573	0.095048	0.070475	0	8	-66.55	-62.766	3.783	0	7	fires	fires with pauses
Four transcript ratios, Cav3.1 unchanged	KI_1c_restore_Cacna1g	0.667	0.719	0.588	0.672	1	184	40261296	79.6	199.8	2.51005	0.025271	0.022809	0.902556	0.0297	0.025136	-0.004563	0	0	-65.758	-60.786	4.972	0	0	fires	fires
Four transcript ratios, Cav3.1 unchanged	KI_1c_restore_Cacna1g	0.667	0.719	0.588	0.672	1	186	40261298	42	92.2	2.19524	0.021607	0.025846	1.1962	0.025893	0.030709	0.004816	0	0	-67.417	-63.645	3.772	0	0	fires	fires
Four transcript ratios, Cav3.1 unchanged	KI_1c_restore_Cacna1g	0.667	0.719	0.588	0.672	1	188	40261300	57.2	126.6	2.21329	0.021007	1.00693	47.9328	0.024939	0.040377	0.015438	0	2	-65.707	-61.425	4.283	0	4	fires	fires with pauses
Four transcript ratios, Cav3.1 unchanged	KI_1c_restore_Cacna1g	0.667	0.719	0.588	0.672	1	190	40261302	42.2	104.4	2.47393	0.024447	0.029641	1.2125	0.027404	0.034706	0.007303	0	0	-67.57	-63.747	3.823	0	0	fires	fires
Four transcript ratios, Cav3.1 unchanged	KI_1c_restore_Cacna1g	0.667	0.719	0.588	0.672	1	192	40261304	45.2	92.6	2.04867	0.016773	0.022321	1.33081	0.020908	0.027392	0.006485	0	0	-68.152	-64.519	3.633	0	0	fires	fires
Four transcript ratios, Cav3.1 unchanged	KI_1c_restore_Cacna1g	0.667	0.719	0.588	0.672	1	193	40261305	30.2	75.8	2.50993	0.017113	0.025265	1.47634	0.020482	0.031042	0.01056	0	0	-64.63	-60.721	3.908	0	0	fires	fires
Four transcript ratios, Cav3.1 unchanged	KI_1c_restore_Cacna1g	0.667	0.719	0.588	0.672	1	194	40261306	48	107.8	2.24583	0.021491	0.024979	1.16234	0.025647	0.028925	0.003278	0	0	-65.617	-61.845	3.773	0	0	fires	fires
Four transcript ratios, Cav3.1 unchanged	KI_1c_restore_Cacna1g	0.667	0.719	0.588	0.672	1	195	40261307	48.8	107.6	2.20492	0.01769	0.024714	1.39704	0.02221	0.030317	0.008107	0	0	-65.951	-62.198	3.753	0	0	fires	fires
Four transcript ratios, Cav3.1 unchanged	KI_1c_restore_Cacna1g	0.667	0.719	0.588	0.672	1	196	40261308	43.6	93.2	2.13761	0.018638	0.024041	1.28992	0.022098	0.030002	0.007904	0	0	-66.779	-62.958	3.821	0	0	fires	fires
Transcript ratio of Kv3.3 only	KI_3_only_Kcnc3	0.667	1	1	1	1	2	40261114	36	34	0.944444	0.016243	0.015157	0.933096	0.018242	0.017869	-0.000373	0	0	-68.635	-68.956	-0.322	0	0	fires	fires
Transcript ratio of Kv3.3 only	KI_3_only_Kcnc3	0.667	1	1	1	1	3	40261115	41.2	38.2	0.927184	0.023444	0.020899	0.891448	0.029069	0.024916	-0.004153	0	0	-64.93	-65.374	-0.444	0	0	fires	fires
Transcript ratio of Kv3.3 only	KI_3_only_Kcnc3	0.667	1	1	1	1	4	40261116	22.4	21.2	0.946429	0.0102	0.010017	0.982127	0.011752	0.011813	6.1e-05	0	0	-67.255	-67.762	-0.507	0	0	fires	fires
Transcript ratio of Kv3.3 only	KI_3_only_Kcnc3	0.667	1	1	1	1	5	40261117	21.6	20.8	0.962963	0.011623	0.010549	0.907628	0.014458	0.013051	-0.001407	0	0	-70.315	-70.597	-0.281	0	0	fires	fires
Transcript ratio of Kv3.3 only	KI_3_only_Kcnc3	0.667	1	1	1	1	6	40261118	59	55.4	0.938983	0.020908	0.020433	0.977273	0.026064	0.025307	-0.000757	0	0	-66.868	-67.262	-0.394	0	0	fires	fires
Transcript ratio of Kv3.3 only	KI_3_only_Kcnc3	0.667	1	1	1	1	7	40261119	57.4	42.2	0.735192	0.025634	0.017524	0.683615	0.023723	0.017771	-0.005951	0	0	-65.62	-66.692	-1.071	0	0	fires	fires
Transcript ratio of Kv3.3 only	KI_3_only_Kcnc3	0.667	1	1	1	1	8	40261120	102.4	92.2	0.900391	0.023413	0.021684	0.926135	0.02826	0.026021	-0.002239	0	0	-64.2	-64.994	-0.794	0	0	fires	fires
Transcript ratio of Kv3.3 only	KI_3_only_Kcnc3	0.667	1	1	1	1	9	40261121	47.6	44.2	0.928571	0.019304	0.018333	0.949661	0.023146	0.021986	-0.001161	0	0	-67.123	-67.547	-0.425	0	0	fires	fires
Transcript ratio of Kv3.3 only	KI_3_only_Kcnc3	0.667	1	1	1	1	10	40261122	42.2	39.8	0.943128	0.022935	0.023484	1.02397	0.028974	0.028955	-2e-05	0	0	-66.504	-66.867	-0.363	0	0	fires	fires
Transcript ratio of Kv3.3 only	KI_3_only_Kcnc3	0.667	1	1	1	1	11	40261123	33	31.2	0.945455	0.016923	0.017264	1.02014	0.020533	0.020926	0.000393	0	0	-66.925	-67.292	-0.367	0	0	fires	fires
Transcript ratio of Kv3.3 only	KI_3_only_Kcnc3	0.667	1	1	1	1	12	40261124	54.8	51.4	0.937956	0.025775	0.025099	0.973762	0.032053	0.030708	-0.001346	0	0	-64.969	-65.36	-0.391	0	0	fires	fires
Transcript ratio of Kv3.3 only	KI_3_only_Kcnc3	0.667	1	1	1	1	13	40261125	35.2	33.6	0.954545	0.018537	0.017157	0.925546	0.022055	0.020943	-0.001112	0	0	-67.795	-68.124	-0.329	0	0	fires	fires
Transcript ratio of Kv3.3 only	KI_3_only_Kcnc3	0.667	1	1	1	1	14	40261126	42	39.2	0.933333	0.016236	0.016049	0.988483	0.019317	0.019936	0.000618	0	0	-65.801	-66.231	-0.43	0	0	fires	fires
Transcript ratio of Kv3.3 only	KI_3_only_Kcnc3	0.667	1	1	1	1	15	40261127	26.4	24.8	0.939394	0.013562	0.013756	1.0143	0.015702	0.016649	0.000947	0	0	-66.412	-66.85	-0.438	0	0	fires	fires
Transcript ratio of Kv3.3 only	KI_3_only_Kcnc3	0.667	1	1	1	1	16	40261128	27.6	26.4	0.956522	0.01617	0.015279	0.944904	0.020186	0.018032	-0.002153	0	0	-68.973	-69.273	-0.3	0	0	fires	fires
Transcript ratio of Kv3.3 only	KI_3_only_Kcnc3	0.667	1	1	1	1	17	40261129	40.2	36.6	0.910448	0.017766	0.017819	1.00299	0.02262	0.021303	-0.001317	0	0	-68.613	-69.134	-0.521	0	0	fires	fires
Transcript ratio of Kv3.3 only	KI_3_only_Kcnc3	0.667	1	1	1	1	18	40261130	67.8	64.4	0.949853	0.018396	0.018145	0.986353	0.021732	0.021916	0.000184	0	0	-67.859	-68.194	-0.335	0	0	fires	fires
Transcript ratio of Kv3.3 only	KI_3_only_Kcnc3	0.667	1	1	1	1	19	40261131	41.4	38.8	0.937198	0.019932	0.020018	1.00432	0.023346	0.024279	0.000933	0	0	-65.202	-65.56	-0.359	0	0	fires	fires
Transcript ratio of Kv3.3 only	KI_3_only_Kcnc3	0.667	1	1	1	1	22	40261134	40.2	35.6	0.885572	0.021452	0.017549	0.818063	0.025901	0.019058	-0.006844	0	0	-66.343	-67.083	-0.74	0	0	fires	fires
Transcript ratio of Kv3.3 only	KI_3_only_Kcnc3	0.667	1	1	1	1	23	40261135	26.2	24.8	0.946565	0.013648	0.01361	0.997184	0.016458	0.016565	0.000106	0	0	-68.669	-69.003	-0.334	0	0	fires	fires
Transcript ratio of Kv3.3 only	KI_3_only_Kcnc3	0.667	1	1	1	1	24	40261136	40.6	37.8	0.931034	0.022221	0.020582	0.926234	0.027783	0.024284	-0.003498	0	0	-64.032	-64.443	-0.411	0	0	fires	fires
Transcript ratio of Kv3.3 only	KI_3_only_Kcnc3	0.667	1	1	1	1	25	40261137	35.4	32.8	0.926554	0.018773	0.018392	0.979702	0.02218	0.022083	-9.7e-05	0	0	-66.276	-66.834	-0.559	0	0	fires	fires
Transcript ratio of Kv3.3 only	KI_3_only_Kcnc3	0.667	1	1	1	1	26	40261138	52	47.8	0.919231	0.020348	0.020721	1.01834	0.02538	0.026086	0.000706	0	0	-67.253	-67.75	-0.498	0	0	fires	fires
Transcript ratio of Kv3.3 only	KI_3_only_Kcnc3	0.667	1	1	1	1	27	40261139	75	70.8	0.944	0.028976	0.028127	0.970717	0.035325	0.034901	-0.000424	0	0	-64.121	-64.506	-0.385	0	0	fires	fires
Transcript ratio of Kv3.3 only	KI_3_only_Kcnc3	0.667	1	1	1	1	29	40261141	34	31.8	0.935294	0.022177	0.022282	1.00473	0.025979	0.026365	0.000385	0	0	-65.282	-65.699	-0.417	0	0	fires	fires
Transcript ratio of Kv3.3 only	KI_3_only_Kcnc3	0.667	1	1	1	1	31	40261143	24.2	22.8	0.942149	0.013594	0.011472	0.843867	0.016547	0.013723	-0.002824	0	0	-67.332	-67.84	-0.508	0	0	fires	fires
Transcript ratio of Kv3.3 only	KI_3_only_Kcnc3	0.667	1	1	1	1	33	40261145	52	37.8	0.726923	0.025597	0.018162	0.709547	0.023748	0.01798	-0.005768	0	0	-66.211	-67.405	-1.195	0	0	fires	fires
Transcript ratio of Kv3.3 only	KI_3_only_Kcnc3	0.667	1	1	1	1	35	40261147	23.2	21.8	0.939655	0.017017	0.018053	1.06085	0.019337	0.022115	0.002778	0	0	-66.32	-66.726	-0.406	0	0	fires	fires
Transcript ratio of Kv3.3 only	KI_3_only_Kcnc3	0.667	1	1	1	1	36	40261148	65.6	61	0.929878	0.021211	0.020076	0.94648	0.026171	0.023867	-0.002304	0	0	-64.717	-65.242	-0.525	0	0	fires	fires
Transcript ratio of Kv3.3 only	KI_3_only_Kcnc3	0.667	1	1	1	1	37	40261149	35	32.8	0.937143	0.017911	0.017087	0.954016	0.02147	0.019677	-0.001793	0	0	-65.987	-66.423	-0.436	0	0	fires	fires
Transcript ratio of Kv3.3 only	KI_3_only_Kcnc3	0.667	1	1	1	1	38	40261150	36	33.6	0.933333	0.016521	0.015264	0.923924	0.019498	0.018104	-0.001394	0	0	-68.411	-68.828	-0.417	0	0	fires	fires
Transcript ratio of Kv3.3 only	KI_3_only_Kcnc3	0.667	1	1	1	1	40	40261152	24.4	21.8	0.893443	0.015876	0.011552	0.727626	0.017414	0.012667	-0.004748	0	0	-66.625	-67.32	-0.695	0	0	fires	fires
Transcript ratio of Kv3.3 only	KI_3_only_Kcnc3	0.667	1	1	1	1	41	40261153	47.2	41.6	0.881356	0.026291	0.023635	0.898974	0.032866	0.02767	-0.005196	0	0	-64.516	-65.281	-0.764	0	0	fires	fires
Transcript ratio of Kv3.3 only	KI_3_only_Kcnc3	0.667	1	1	1	1	45	40261157	53.2	50.4	0.947368	0.023796	0.022812	0.958662	0.030038	0.027517	-0.002522	0	0	-66.788	-67.182	-0.394	0	0	fires	fires
Transcript ratio of Kv3.3 only	KI_3_only_Kcnc3	0.667	1	1	1	1	46	40261158	35.4	30.4	0.858757	0.019346	0.015153	0.783269	0.022887	0.017056	-0.005831	0	0	-67.437	-68.332	-0.895	0	0	fires	fires
Transcript ratio of Kv3.3 only	KI_3_only_Kcnc3	0.667	1	1	1	1	47	40261159	26.6	24.4	0.917293	0.014682	0.013604	0.926572	0.015597	0.01564	4.3e-05	0	0	-66.747	-67.429	-0.682	0	0	fires	fires
Transcript ratio of Kv3.3 only	KI_3_only_Kcnc3	0.667	1	1	1	1	48	40261160	52.8	49.6	0.939394	0.021331	0.020734	0.971993	0.025601	0.025466	-0.000134	0	0	-65.125	-65.493	-0.368	0	0	fires	fires
Transcript ratio of Kv3.3 only	KI_3_only_Kcnc3	0.667	1	1	1	1	49	40261161	49.8	46.4	0.931727	0.019174	0.018789	0.979927	0.023521	0.024815	0.001293	0	0	-65.026	-65.46	-0.434	0	0	fires	fires
Transcript ratio of Kv3.3 only	KI_3_only_Kcnc3	0.667	1	1	1	1	50	40261162	48	45.2	0.941667	0.028205	0.025996	0.921677	0.034235	0.032229	-0.002006	0	0	-63.756	-64.072	-0.316	0	0	fires	fires
Transcript ratio of Kv3.3 only	KI_3_only_Kcnc3	0.667	1	1	1	1	52	40261164	66.8	41.8	0.625749	0.05636	0.022171	0.393389	0.050221	0.023722	-0.026499	0	0	-61.77	-63.962	-2.191	0	0	fires	fires
Transcript ratio of Kv3.3 only	KI_3_only_Kcnc3	0.667	1	1	1	1	53	40261165	48.4	45.8	0.946281	0.019557	0.020354	1.04079	0.023697	0.024384	0.000688	0	0	-65.432	-65.792	-0.36	0	0	fires	fires
Transcript ratio of Kv3.3 only	KI_3_only_Kcnc3	0.667	1	1	1	1	55	40261167	33.8	31.8	0.940828	0.016428	0.016727	1.01821	0.020652	0.020181	-0.00047	0	0	-68.646	-69.041	-0.396	0	0	fires	fires
Transcript ratio of Kv3.3 only	KI_3_only_Kcnc3	0.667	1	1	1	1	56	40261168	21.6	20.8	0.962963	0.010154	0.009812	0.966276	0.012506	0.011438	-0.001068	0	0	-67.34	-67.802	-0.462	0	0	fires	fires
Transcript ratio of Kv3.3 only	KI_3_only_Kcnc3	0.667	1	1	1	1	59	40261171	34.4	27.8	0.80814	0.03061	0.017628	0.575893	0.030998	0.019172	-0.011826	0	0	-65.668	-66.92	-1.252	0	0	fires	fires
Transcript ratio of Kv3.3 only	KI_3_only_Kcnc3	0.667	1	1	1	1	60	40261172	89.2	76	0.852018	0.026798	0.022921	0.855337	0.033407	0.028368	-0.005038	0	0	-64.193	-65.265	-1.072	0	0	fires	fires
Transcript ratio of Kv3.3 only	KI_3_only_Kcnc3	0.667	1	1	1	1	61	40261173	26	23.8	0.915385	0.017744	0.015784	0.889559	0.01934	0.018529	-0.000811	0	0	-67.188	-67.725	-0.536	0	0	fires	fires
Transcript ratio of Kv3.3 only	KI_3_only_Kcnc3	0.667	1	1	1	1	62	40261174	36.8	34.2	0.929348	0.02216	0.022513	1.01596	0.026309	0.027784	0.001475	0	0	-65.268	-65.717	-0.449	0	0	fires	fires
Transcript ratio of Kv3.3 only	KI_3_only_Kcnc3	0.667	1	1	1	1	63	40261175	21	20.2	0.961905	0.014565	0.015312	1.05123	0.015735	0.018083	0.002349	0	0	-68.451	-68.788	-0.337	0	0	fires	fires
Transcript ratio of Kv3.3 only	KI_3_only_Kcnc3	0.667	1	1	1	1	66	40261178	25.2	24	0.952381	0.014899	0.01576	1.05782	0.018574	0.020093	0.001519	0	0	-66.284	-66.685	-0.401	0	0	fires	fires
Transcript ratio of Kv3.3 only	KI_3_only_Kcnc3	0.667	1	1	1	1	67	40261179	37.8	35.2	0.931217	0.019349	0.019425	1.00393	0.023085	0.024861	0.001775	0	0	-65.22	-65.659	-0.439	0	0	fires	fires
Transcript ratio of Kv3.3 only	KI_3_only_Kcnc3	0.667	1	1	1	1	69	40261181	32.2	30.2	0.937888	0.015216	0.016148	1.0613	0.01818	0.019522	0.001342	0	0	-68.671	-69.031	-0.359	0	0	fires	fires
Transcript ratio of Kv3.3 only	KI_3_only_Kcnc3	0.667	1	1	1	1	70	40261182	50.4	44	0.873016	0.02465	0.020916	0.848507	0.030393	0.025269	-0.005123	0	0	-64.283	-65.115	-0.832	0	0	fires	fires
Transcript ratio of Kv3.3 only	KI_3_only_Kcnc3	0.667	1	1	1	1	73	40261185	28.8	25.8	0.895833	0.018631	0.018819	1.01012	0.022308	0.023741	0.001433	0	0	-68.685	-69.261	-0.576	0	0	fires	fires
Transcript ratio of Kv3.3 only	KI_3_only_Kcnc3	0.667	1	1	1	1	74	40261186	40.4	38.2	0.945545	0.025388	0.024985	0.984138	0.030588	0.030756	0.000168	0	0	-65.82	-66.193	-0.373	0	0	fires	fires
Transcript ratio of Kv3.3 only	KI_3_only_Kcnc3	0.667	1	1	1	1	75	40261187	40.8	37.2	0.911765	0.020208	0.016854	0.834024	0.024315	0.019989	-0.004326	0	0	-66.426	-67.08	-0.653	0	0	fires	fires
Transcript ratio of Kv3.3 only	KI_3_only_Kcnc3	0.667	1	1	1	1	80	40261192	50.2	47.6	0.948207	0.025411	0.0241	0.948413	0.030634	0.029891	-0.000743	0	0	-66.969	-67.29	-0.321	0	0	fires	fires
Transcript ratio of Kv3.3 only	KI_3_only_Kcnc3	0.667	1	1	1	1	81	40261193	24	22.4	0.933333	0.015016	0.013842	0.921783	0.017782	0.017412	-0.00037	0	0	-68.432	-68.92	-0.488	0	0	fires	fires
Transcript ratio of Kv3.3 only	KI_3_only_Kcnc3	0.667	1	1	1	1	83	40261195	32.4	29.6	0.91358	0.016554	0.015988	0.965838	0.018947	0.018009	-0.000938	0	0	-68.303	-68.777	-0.474	0	0	fires	fires
Transcript ratio of Kv3.3 only	KI_3_only_Kcnc3	0.667	1	1	1	1	86	40261198	35.8	31	0.865922	0.023201	0.017191	0.740994	0.025615	0.021155	-0.004461	0	0	-67.998	-68.821	-0.823	0	0	fires	fires
Transcript ratio of Kv3.3 only	KI_3_only_Kcnc3	0.667	1	1	1	1	88	40261200	42.4	40	0.943396	0.022581	0.017894	0.792414	0.02956	0.021532	-0.008028	0	0	-67.747	-68.079	-0.332	0	0	fires	fires
Transcript ratio of Kv3.3 only	KI_3_only_Kcnc3	0.667	1	1	1	1	89	40261201	93	72	0.774194	0.029	0.021301	0.734533	0.033649	0.024149	-0.0095	0	0	-64.467	-65.86	-1.392	0	0	fires	fires
Transcript ratio of Kv3.3 only	KI_3_only_Kcnc3	0.667	1	1	1	1	90	40261202	23.8	22.8	0.957983	0.016916	0.014943	0.883382	0.021785	0.018612	-0.003172	0	0	-67.353	-67.685	-0.332	0	0	fires	fires
Transcript ratio of Kv3.3 only	KI_3_only_Kcnc3	0.667	1	1	1	1	92	40261204	51.6	41.8	0.810078	0.024047	0.018822	0.782718	0.026782	0.02014	-0.006642	0	0	-65.928	-66.906	-0.978	0	0	fires	fires
Transcript ratio of Kv3.3 only	KI_3_only_Kcnc3	0.667	1	1	1	1	93	40261205	50.8	39	0.767717	0.024688	0.016941	0.686192	0.026809	0.018426	-0.008383	0	0	-66.232	-67.499	-1.267	0	0	fires	fires
Transcript ratio of Kv3.3 only	KI_3_only_Kcnc3	0.667	1	1	1	1	94	40261206	89.4	80.4	0.899329	0.02573	0.023835	0.926333	0.03198	0.02924	-0.00274	0	0	-62.746	-63.44	-0.695	0	0	fires	fires
Transcript ratio of Kv3.3 only	KI_3_only_Kcnc3	0.667	1	1	1	1	95	40261207	40.2	38	0.945274	0.018508	0.017231	0.930977	0.021856	0.020218	-0.001637	0	0	-68.558	-68.887	-0.33	0	0	fires	fires
Transcript ratio of Kv3.3 only	KI_3_only_Kcnc3	0.667	1	1	1	1	96	40261208	32.6	30.8	0.944785	0.017984	0.018395	1.02288	0.02178	0.023201	0.001421	0	0	-67.735	-68.085	-0.35	0	0	fires	fires
Transcript ratio of Kv3.3 only	KI_3_only_Kcnc3	0.667	1	1	1	1	98	40261210	28.2	26	0.921986	0.018336	0.016703	0.910959	0.021914	0.020118	-0.001796	0	0	-66.838	-67.414	-0.576	0	0	fires	fires
Transcript ratio of Kv3.3 only	KI_3_only_Kcnc3	0.667	1	1	1	1	99	40261211	28.6	25.8	0.902098	0.013518	0.012355	0.913969	0.01612	0.015658	-0.000462	0	0	-65.014	-65.834	-0.82	0	0	fires	fires
Transcript ratio of Kv3.3 only	KI_3_only_Kcnc3	0.667	1	1	1	1	100	40261212	32.6	29.4	0.90184	0.019046	0.017013	0.893266	0.021098	0.017695	-0.003403	0	0	-69.516	-69.987	-0.471	0	0	fires	fires
Transcript ratio of Kv3.3 only	KI_3_only_Kcnc3	0.667	1	1	1	1	102	40261214	66.2	62.6	0.945619	0.023252	0.022536	0.969219	0.029436	0.029132	-0.000304	0	0	-64.881	-65.252	-0.371	0	0	fires	fires
Transcript ratio of Kv3.3 only	KI_3_only_Kcnc3	0.667	1	1	1	1	103	40261215	32.4	30.6	0.944444	0.016419	0.016692	1.01666	0.019738	0.01955	-0.000188	0	0	-67.174	-67.659	-0.486	0	0	fires	fires
Transcript ratio of Kv3.3 only	KI_3_only_Kcnc3	0.667	1	1	1	1	106	40261218	63.2	59.6	0.943038	0.027309	0.026574	0.973079	0.032976	0.031766	-0.00121	0	0	-64.609	-65.022	-0.413	0	0	fires	fires
Transcript ratio of Kv3.3 only	KI_3_only_Kcnc3	0.667	1	1	1	1	107	40261219	30.4	26.8	0.881579	0.01848	0.014401	0.779252	0.020057	0.015824	-0.004234	0	0	-66.332	-67.073	-0.741	0	0	fires	fires
Transcript ratio of Kv3.3 only	KI_3_only_Kcnc3	0.667	1	1	1	1	108	40261220	21.2	20.4	0.962264	0.012672	0.011896	0.93883	0.015146	0.013999	-0.001147	0	0	-66.834	-67.22	-0.386	0	0	fires	fires
Transcript ratio of Kv3.3 only	KI_3_only_Kcnc3	0.667	1	1	1	1	109	40261221	53.6	48.6	0.906716	0.018506	0.018348	0.991443	0.022723	0.020674	-0.002049	0	0	-66.826	-67.35	-0.524	0	0	fires	fires
Transcript ratio of Kv3.3 only	KI_3_only_Kcnc3	0.667	1	1	1	1	110	40261222	83.4	77.2	0.925659	0.025823	0.024475	0.947794	0.032823	0.029211	-0.003612	0	0	-64.122	-64.677	-0.555	0	0	fires	fires
Transcript ratio of Kv3.3 only	KI_3_only_Kcnc3	0.667	1	1	1	1	111	40261223	58.8	42.6	0.72449	0.031642	0.019492	0.616025	0.036258	0.022413	-0.013845	0	0	-64.105	-65.57	-1.466	0	0	fires	fires
Transcript ratio of Kv3.3 only	KI_3_only_Kcnc3	0.667	1	1	1	1	113	40261225	43.8	41.4	0.945205	0.023575	0.022954	0.973667	0.028025	0.027069	-0.000956	0	0	-66.24	-66.577	-0.337	0	0	fires	fires
Transcript ratio of Kv3.3 only	KI_3_only_Kcnc3	0.667	1	1	1	1	116	40261228	27.8	26.6	0.956835	0.016067	0.014015	0.872302	0.019696	0.01665	-0.003046	0	0	-70.162	-70.416	-0.254	0	0	fires	fires
Transcript ratio of Kv3.3 only	KI_3_only_Kcnc3	0.667	1	1	1	1	117	40261229	26.2	24.8	0.946565	0.015681	0.014879	0.948861	0.01973	0.019183	-0.000547	0	0	-66.993	-67.43	-0.436	0	0	fires	fires
Transcript ratio of Kv3.3 only	KI_3_only_Kcnc3	0.667	1	1	1	1	121	40261233	60	43	0.716667	0.046756	0.024318	0.520097	0.055633	0.029107	-0.026526	0	0	-63.921	-65.511	-1.59	0	0	fires	fires
Transcript ratio of Kv3.3 only	KI_3_only_Kcnc3	0.667	1	1	1	1	122	40261234	58	47	0.810345	0.03137	0.022395	0.713882	0.037544	0.024229	-0.013315	0	0	-64.275	-65.337	-1.062	0	0	fires	fires
Transcript ratio of Kv3.3 only	KI_3_only_Kcnc3	0.667	1	1	1	1	123	40261235	34.6	32.8	0.947977	0.016042	0.016133	1.00571	0.017181	0.018267	0.001086	0	0	-68.083	-68.493	-0.409	0	0	fires	fires
Transcript ratio of Kv3.3 only	KI_3_only_Kcnc3	0.667	1	1	1	1	126	40261238	41.6	39	0.9375	0.017125	0.015645	0.913577	0.019111	0.018339	-0.000772	0	0	-65.018	-65.511	-0.493	0	0	fires	fires
Transcript ratio of Kv3.3 only	KI_3_only_Kcnc3	0.667	1	1	1	1	127	40261239	92.2	84.4	0.915401	0.030353	0.029042	0.956822	0.037042	0.035966	-0.001076	0	0	-63.509	-64.15	-0.641	0	0	fires	fires
Transcript ratio of Kv3.3 only	KI_3_only_Kcnc3	0.667	1	1	1	1	129	40261241	32.8	30	0.914634	0.016087	0.016568	1.02989	0.019374	0.019962	0.000589	0	0	-67.909	-68.391	-0.482	0	0	fires	fires
Transcript ratio of Kv3.3 only	KI_3_only_Kcnc3	0.667	1	1	1	1	130	40261242	46.8	42.2	0.901709	0.019241	0.018142	0.942852	0.023406	0.021239	-0.002167	0	0	-65.415	-65.969	-0.554	0	0	fires	fires
Transcript ratio of Kv3.3 only	KI_3_only_Kcnc3	0.667	1	1	1	1	131	40261243	107.6	93.6	0.869888	0.030409	0.026032	0.856054	0.037915	0.030928	-0.006988	0	0	-61.848	-62.655	-0.807	0	0	fires	fires
Transcript ratio of Kv3.3 only	KI_3_only_Kcnc3	0.667	1	1	1	1	132	40261244	69	65.6	0.950725	0.021011	0.022411	1.06665	0.026157	0.027242	0.001085	0	0	-66.107	-66.492	-0.385	0	0	fires	fires
Transcript ratio of Kv3.3 only	KI_3_only_Kcnc3	0.667	1	1	1	1	133	40261245	38.4	27.2	0.708333	0.033658	0.017224	0.511733	0.029345	0.018676	-0.010669	0	0	-65.345	-66.926	-1.581	0	0	fires	fires
Transcript ratio of Kv3.3 only	KI_3_only_Kcnc3	0.667	1	1	1	1	134	40261246	24.8	24	0.967742	0.015267	0.016013	1.04883	0.018394	0.018703	0.00031	0	0	-69.285	-69.685	-0.401	0	0	fires	fires
Transcript ratio of Kv3.3 only	KI_3_only_Kcnc3	0.667	1	1	1	1	135	40261247	42.8	40	0.934579	0.018208	0.01621	0.890285	0.020834	0.018747	-0.002087	0	0	-67.885	-68.419	-0.533	0	0	fires	fires
Transcript ratio of Kv3.3 only	KI_3_only_Kcnc3	0.667	1	1	1	1	136	40261248	57	54	0.947368	0.02528	0.025872	1.02341	0.032373	0.031566	-0.000807	0	0	-64.873	-65.256	-0.383	0	0	fires	fires
Transcript ratio of Kv3.3 only	KI_3_only_Kcnc3	0.667	1	1	1	1	137	40261249	70.4	65.4	0.928977	0.026902	0.024796	0.921705	0.03297	0.03084	-0.00213	0	0	-63.989	-64.51	-0.521	0	0	fires	fires
Transcript ratio of Kv3.3 only	KI_3_only_Kcnc3	0.667	1	1	1	1	140	40261252	28.6	27	0.944056	0.014797	0.013989	0.945395	0.017997	0.017249	-0.000748	0	0	-66.223	-66.624	-0.401	0	0	fires	fires
Transcript ratio of Kv3.3 only	KI_3_only_Kcnc3	0.667	1	1	1	1	141	40261253	45	41.8	0.928889	0.017501	0.015409	0.880417	0.021496	0.019174	-0.002322	0	0	-68.5	-68.914	-0.413	0	0	fires	fires
Transcript ratio of Kv3.3 only	KI_3_only_Kcnc3	0.667	1	1	1	1	145	40261257	31.8	29.8	0.937107	0.01587	0.014766	0.930438	0.018592	0.017221	-0.00137	0	0	-65.613	-66.051	-0.438	0	0	fires	fires
Transcript ratio of Kv3.3 only	KI_3_only_Kcnc3	0.667	1	1	1	1	147	40261259	67.2	63	0.9375	0.022097	0.021968	0.99414	0.02687	0.025606	-0.001264	0	0	-65.067	-65.448	-0.381	0	0	fires	fires
Transcript ratio of Kv3.3 only	KI_3_only_Kcnc3	0.667	1	1	1	1	148	40261260	63.2	59.2	0.936709	0.025957	0.025145	0.968722	0.029565	0.02869	-0.000875	0	0	-65.504	-65.925	-0.421	0	0	fires	fires
Transcript ratio of Kv3.3 only	KI_3_only_Kcnc3	0.667	1	1	1	1	149	40261261	29	27.4	0.944828	0.017294	0.016085	0.930095	0.020591	0.01899	-0.001602	0	0	-67.41	-67.757	-0.348	0	0	fires	fires
Transcript ratio of Kv3.3 only	KI_3_only_Kcnc3	0.667	1	1	1	1	150	40261262	57.2	53.8	0.940559	0.018903	0.017787	0.940961	0.022738	0.021741	-0.000997	0	0	-65.599	-65.989	-0.39	0	0	fires	fires
Transcript ratio of Kv3.3 only	KI_3_only_Kcnc3	0.667	1	1	1	1	152	40261264	33.6	31.6	0.940476	0.018013	0.01789	0.993192	0.021652	0.021609	-4.3e-05	0	0	-69.097	-69.461	-0.365	0	0	fires	fires
Transcript ratio of Kv3.3 only	KI_3_only_Kcnc3	0.667	1	1	1	1	154	40261266	69.2	64.8	0.936416	0.028389	0.027374	0.964248	0.035424	0.033882	-0.001542	0	0	-65.202	-65.646	-0.444	0	0	fires	fires
Transcript ratio of Kv3.3 only	KI_3_only_Kcnc3	0.667	1	1	1	1	161	40261273	29	23	0.793103	0.024754	0.014052	0.567639	0.023117	0.015225	-0.007893	0	0	-67.23	-68.448	-1.218	0	0	fires	fires
Transcript ratio of Kv3.3 only	KI_3_only_Kcnc3	0.667	1	1	1	1	162	40261274	26.6	24.4	0.917293	0.016235	0.013944	0.858899	0.018156	0.01685	-0.001306	0	0	-68.454	-69.122	-0.668	0	0	fires	fires
Transcript ratio of Kv3.3 only	KI_3_only_Kcnc3	0.667	1	1	1	1	164	40261276	22.8	21.8	0.95614	0.011309	0.011317	1.00072	0.014891	0.014942	5.2e-05	0	0	-68.121	-68.529	-0.408	0	0	fires	fires
Transcript ratio of Kv3.3 only	KI_3_only_Kcnc3	0.667	1	1	1	1	165	40261277	44	38.4	0.872727	0.022408	0.018607	0.830354	0.026855	0.021482	-0.005373	0	0	-65.111	-65.962	-0.851	0	0	fires	fires
Transcript ratio of Kv3.3 only	KI_3_only_Kcnc3	0.667	1	1	1	1	166	40261278	52.6	48.6	0.923954	0.018338	0.017516	0.955166	0.02152	0.019756	-0.001764	0	0	-65.007	-65.522	-0.514	0	0	fires	fires
Transcript ratio of Kv3.3 only	KI_3_only_Kcnc3	0.667	1	1	1	1	167	40261279	31.4	29.4	0.936306	0.014173	0.012469	0.879785	0.017718	0.014742	-0.002975	0	0	-66.999	-67.387	-0.388	0	0	fires	fires
Transcript ratio of Kv3.3 only	KI_3_only_Kcnc3	0.667	1	1	1	1	169	40261281	59.6	56.4	0.946309	0.022096	0.020178	0.913197	0.026252	0.023854	-0.002398	0	0	-67.685	-68.056	-0.371	0	0	fires	fires
Transcript ratio of Kv3.3 only	KI_3_only_Kcnc3	0.667	1	1	1	1	170	40261282	25.8	23.4	0.906977	0.017189	0.014195	0.825819	0.019088	0.016564	-0.002524	0	0	-68.702	-69.348	-0.646	0	0	fires	fires
Transcript ratio of Kv3.3 only	KI_3_only_Kcnc3	0.667	1	1	1	1	171	40261283	40.8	37.8	0.926471	0.018804	0.018997	1.01027	0.022172	0.021616	-0.000556	0	0	-66.56	-67.069	-0.509	0	0	fires	fires
Transcript ratio of Kv3.3 only	KI_3_only_Kcnc3	0.667	1	1	1	1	172	40261284	54.6	47	0.860806	0.038499	0.029693	0.771285	0.049324	0.036425	-0.012899	0	0	-65.211	-66.066	-0.855	0	0	fires	fires
Transcript ratio of Kv3.3 only	KI_3_only_Kcnc3	0.667	1	1	1	1	173	40261285	63.6	60.4	0.949686	0.026157	0.027257	1.04205	0.031042	0.032988	0.001946	0	0	-65.24	-65.616	-0.376	0	0	fires	fires
Transcript ratio of Kv3.3 only	KI_3_only_Kcnc3	0.667	1	1	1	1	174	40261286	53.2	49.8	0.93609	0.024422	0.023068	0.944539	0.030884	0.029484	-0.001401	0	0	-64.021	-64.376	-0.355	0	0	fires	fires
Transcript ratio of Kv3.3 only	KI_3_only_Kcnc3	0.667	1	1	1	1	179	40261291	50.4	47	0.93254	0.022971	0.024394	1.06193	0.027292	0.029906	0.002614	0	0	-65.804	-66.184	-0.381	0	0	fires	fires
Transcript ratio of Kv3.3 only	KI_3_only_Kcnc3	0.667	1	1	1	1	180	40261292	49.2	46.6	0.947154	0.022989	0.022334	0.971514	0.028392	0.027635	-0.000757	0	0	-67.068	-67.445	-0.377	0	0	fires	fires
Transcript ratio of Kv3.3 only	KI_3_only_Kcnc3	0.667	1	1	1	1	181	40261293	31.2	28.4	0.910256	0.014301	0.013121	0.917445	0.016424	0.015139	-0.001284	0	0	-66.787	-67.345	-0.558	0	0	fires	fires
Transcript ratio of Kv3.3 only	KI_3_only_Kcnc3	0.667	1	1	1	1	182	40261294	36.8	32.8	0.891304	0.015187	0.01379	0.908026	0.018399	0.016602	-0.001797	0	0	-65.891	-66.536	-0.645	0	0	fires	fires
Transcript ratio of Kv3.3 only	KI_3_only_Kcnc3	0.667	1	1	1	1	183	40261295	67	50.4	0.752239	0.023029	0.018854	0.818713	0.024573	0.021763	-0.00281	0	0	-66.55	-67.67	-1.12	0	0	fires	fires
Transcript ratio of Kv3.3 only	KI_3_only_Kcnc3	0.667	1	1	1	1	184	40261296	79.6	64.6	0.811558	0.025271	0.021153	0.837045	0.0297	0.024969	-0.00473	0	0	-65.758	-66.818	-1.059	0	0	fires	fires
Transcript ratio of Kv3.3 only	KI_3_only_Kcnc3	0.667	1	1	1	1	186	40261298	42	36.8	0.87619	0.021607	0.020442	0.946109	0.025893	0.024708	-0.001185	0	0	-67.417	-68.048	-0.631	0	0	fires	fires
Transcript ratio of Kv3.3 only	KI_3_only_Kcnc3	0.667	1	1	1	1	188	40261300	57.2	51.6	0.902098	0.021007	0.018802	0.895017	0.024939	0.021078	-0.003861	0	0	-65.707	-66.265	-0.557	0	0	fires	fires
Transcript ratio of Kv3.3 only	KI_3_only_Kcnc3	0.667	1	1	1	1	190	40261302	42.2	39.8	0.943128	0.024447	0.023891	0.97729	0.027404	0.02692	-0.000484	0	0	-67.57	-67.924	-0.354	0	0	fires	fires
Transcript ratio of Kv3.3 only	KI_3_only_Kcnc3	0.667	1	1	1	1	192	40261304	45.2	42.8	0.946903	0.016773	0.016289	0.971192	0.020908	0.020344	-0.000564	0	0	-68.152	-68.468	-0.316	0	0	fires	fires
Transcript ratio of Kv3.3 only	KI_3_only_Kcnc3	0.667	1	1	1	1	193	40261305	30.2	27.6	0.913907	0.017113	0.015871	0.927369	0.020482	0.01917	-0.001313	0	0	-64.63	-65.29	-0.661	0	0	fires	fires
Transcript ratio of Kv3.3 only	KI_3_only_Kcnc3	0.667	1	1	1	1	194	40261306	48	44.8	0.933333	0.021491	0.019694	0.916407	0.025647	0.023266	-0.002381	0	0	-65.617	-66.047	-0.43	0	0	fires	fires
Transcript ratio of Kv3.3 only	KI_3_only_Kcnc3	0.667	1	1	1	1	195	40261307	48.8	45.6	0.934426	0.01769	0.01774	1.0028	0.02221	0.021238	-0.000973	0	0	-65.951	-66.426	-0.474	0	0	fires	fires
Transcript ratio of Kv3.3 only	KI_3_only_Kcnc3	0.667	1	1	1	1	196	40261308	43.6	39.8	0.912844	0.018638	0.015855	0.850671	0.022098	0.018957	-0.003141	0	0	-66.779	-67.353	-0.574	0	0	fires	fires
Transcript ratio of BK only	KI_3_only_Kcnma1	1	0.719	1	1	1	2	40261114	36	38.2	1.06111	0.016243	0.017896	1.10174	0.018242	0.021076	0.002834	0	0	-68.635	-67.281	1.354	0	0	fires	fires
Transcript ratio of BK only	KI_3_only_Kcnma1	1	0.719	1	1	1	3	40261115	41.2	44.2	1.07282	0.023444	0.022346	0.95315	0.029069	0.027776	-0.001292	0	0	-64.93	-63.447	1.482	0	0	fires	fires
Transcript ratio of BK only	KI_3_only_Kcnma1	1	0.719	1	1	1	4	40261116	22.4	22.6	1.00893	0.0102	0.011478	1.12537	0.011752	0.013699	0.001947	0	0	-67.255	-66.003	1.252	0	0	fires	fires
Transcript ratio of BK only	KI_3_only_Kcnma1	1	0.719	1	1	1	5	40261117	21.6	21.8	1.00926	0.011623	0.010734	0.923503	0.014458	0.01357	-0.000888	0	0	-70.315	-69.258	1.057	0	0	fires	fires
Transcript ratio of BK only	KI_3_only_Kcnma1	1	0.719	1	1	1	6	40261118	59	66.2	1.12203	0.020908	0.02124	1.01585	0.026064	0.026263	0.000199	0	0	-66.868	-65.338	1.53	0	0	fires	fires
Transcript ratio of BK only	KI_3_only_Kcnma1	1	0.719	1	1	1	7	40261119	57.4	49.8	0.867596	0.025634	0.948025	36.9827	0.023723	0.14371	0.119987	0	6	-65.62	-64.181	1.439	0	6	fires	fires with pauses
Transcript ratio of BK only	KI_3_only_Kcnma1	1	0.719	1	1	1	8	40261120	102.4	119.4	1.16602	0.023413	0.025063	1.07049	0.02826	0.028742	0.000482	0	0	-64.2	-62.43	1.77	0	0	fires	fires
Transcript ratio of BK only	KI_3_only_Kcnma1	1	0.719	1	1	1	9	40261121	47.6	51.8	1.08824	0.019304	0.018702	0.968803	0.023146	0.021726	-0.001421	0	0	-67.123	-65.647	1.475	0	0	fires	fires
Transcript ratio of BK only	KI_3_only_Kcnma1	1	0.719	1	1	1	10	40261122	42.2	45.6	1.08057	0.022935	0.024147	1.05288	0.028974	0.030471	0.001497	0	0	-66.504	-64.997	1.507	0	0	fires	fires
Transcript ratio of BK only	KI_3_only_Kcnma1	1	0.719	1	1	1	11	40261123	33	34.4	1.04242	0.016923	0.018773	1.10935	0.020533	0.023394	0.002861	0	0	-66.925	-65.506	1.419	0	0	fires	fires
Transcript ratio of BK only	KI_3_only_Kcnma1	1	0.719	1	1	1	12	40261124	54.8	59.8	1.09124	0.025775	0.028256	1.09624	0.032053	0.035111	0.003058	0	0	-64.969	-63.452	1.517	0	0	fires	fires
Transcript ratio of BK only	KI_3_only_Kcnma1	1	0.719	1	1	1	13	40261125	35.2	37.2	1.05682	0.018537	0.017717	0.955733	0.022055	0.020401	-0.001654	0	0	-67.795	-66.386	1.41	0	0	fires	fires
Transcript ratio of BK only	KI_3_only_Kcnma1	1	0.719	1	1	1	14	40261126	42	44.6	1.06191	0.016236	0.016135	0.993755	0.019317	0.020171	0.000853	0	0	-65.801	-64.317	1.484	0	0	fires	fires
Transcript ratio of BK only	KI_3_only_Kcnma1	1	0.719	1	1	1	15	40261127	26.4	27	1.02273	0.013562	0.013474	0.993576	0.015702	0.015591	-0.000111	0	0	-66.412	-65.115	1.297	0	0	fires	fires
Transcript ratio of BK only	KI_3_only_Kcnma1	1	0.719	1	1	1	16	40261128	27.6	28.8	1.04348	0.01617	0.015077	0.932377	0.020186	0.017674	-0.002512	0	0	-68.973	-67.68	1.294	0	0	fires	fires
Transcript ratio of BK only	KI_3_only_Kcnma1	1	0.719	1	1	1	17	40261129	40.2	44	1.09453	0.017766	0.01946	1.09531	0.02262	0.024032	0.001412	0	0	-68.613	-67.232	1.381	0	0	fires	fires
Transcript ratio of BK only	KI_3_only_Kcnma1	1	0.719	1	1	1	18	40261130	67.8	76.2	1.12389	0.018396	0.020166	1.09621	0.021732	0.02411	0.002379	0	0	-67.859	-66.376	1.483	0	0	fires	fires
Transcript ratio of BK only	KI_3_only_Kcnma1	1	0.719	1	1	1	19	40261131	41.4	44.8	1.08213	0.019932	0.021583	1.08284	0.023346	0.026729	0.003383	0	0	-65.202	-63.702	1.499	0	0	fires	fires
Transcript ratio of BK only	KI_3_only_Kcnma1	1	0.719	1	1	1	22	40261134	40.2	43.6	1.08458	0.021452	0.021933	1.0224	0.025901	0.02571	-0.000192	0	0	-66.343	-64.85	1.493	0	0	fires	fires
Transcript ratio of BK only	KI_3_only_Kcnma1	1	0.719	1	1	1	23	40261135	26.2	27.2	1.03817	0.013648	0.01546	1.13271	0.016458	0.018991	0.002533	0	0	-68.669	-67.349	1.32	0	0	fires	fires
Transcript ratio of BK only	KI_3_only_Kcnma1	1	0.719	1	1	1	24	40261136	40.6	43.2	1.06404	0.022221	0.022971	1.03377	0.027783	0.028267	0.000484	0	0	-64.032	-62.799	1.233	0	0	fires	fires
Transcript ratio of BK only	KI_3_only_Kcnma1	1	0.719	1	1	1	25	40261137	35.4	37.6	1.06215	0.018773	0.017919	0.954486	0.02218	0.021546	-0.000634	0	0	-66.276	-64.828	1.448	0	0	fires	fires
Transcript ratio of BK only	KI_3_only_Kcnma1	1	0.719	1	1	1	26	40261138	52	57.6	1.10769	0.020348	0.022605	1.11094	0.02538	0.028482	0.003101	0	0	-67.253	-65.771	1.481	0	0	fires	fires
Transcript ratio of BK only	KI_3_only_Kcnma1	1	0.719	1	1	1	27	40261139	75	82.4	1.09867	0.028976	0.0322	1.11128	0.035325	0.039691	0.004366	0	0	-64.121	-62.622	1.499	0	0	fires	fires
Transcript ratio of BK only	KI_3_only_Kcnma1	1	0.719	1	1	1	29	40261141	34	36.4	1.07059	0.022177	0.024073	1.08551	0.025979	0.02914	0.003161	0	0	-65.282	-63.811	1.471	0	0	fires	fires
Transcript ratio of BK only	KI_3_only_Kcnma1	1	0.719	1	1	1	31	40261143	24.2	24.8	1.02479	0.013594	0.013183	0.96977	0.016547	0.015961	-0.000586	0	0	-67.332	-66.02	1.313	0	0	fires	fires
Transcript ratio of BK only	KI_3_only_Kcnma1	1	0.719	1	1	1	33	40261145	52	49.2	0.946154	0.025597	0.804916	31.4455	0.023748	0.120053	0.096305	0	5	-66.211	-64.736	1.474	0	5	fires	fires with pauses
Transcript ratio of BK only	KI_3_only_Kcnma1	1	0.719	1	1	1	35	40261147	23.2	24	1.03448	0.017017	0.01792	1.05307	0.019337	0.021245	0.001907	0	0	-66.32	-64.92	1.399	0	0	fires	fires
Transcript ratio of BK only	KI_3_only_Kcnma1	1	0.719	1	1	1	36	40261148	65.6	71.4	1.08841	0.021211	0.020809	0.981082	0.026171	0.024924	-0.001247	0	0	-64.717	-63.225	1.491	0	0	fires	fires
Transcript ratio of BK only	KI_3_only_Kcnma1	1	0.719	1	1	1	37	40261149	35	37.2	1.06286	0.017911	0.018503	1.03307	0.02147	0.021509	3.9e-05	0	0	-65.987	-64.519	1.468	0	0	fires	fires
Transcript ratio of BK only	KI_3_only_Kcnma1	1	0.719	1	1	1	38	40261150	36	38.2	1.06111	0.016521	0.016843	1.01949	0.019498	0.018953	-0.000545	0	0	-68.411	-67.047	1.364	0	0	fires	fires
Transcript ratio of BK only	KI_3_only_Kcnma1	1	0.719	1	1	1	40	40261152	24.4	24.6	1.0082	0.015876	0.015318	0.964845	0.017414	0.017371	-4.3e-05	0	0	-66.625	-65.346	1.279	0	0	fires	fires
Transcript ratio of BK only	KI_3_only_Kcnma1	1	0.719	1	1	1	41	40261153	47.2	51.2	1.08475	0.026291	0.027701	1.05362	0.032866	0.034223	0.001357	0	0	-64.516	-62.979	1.537	0	0	fires	fires
Transcript ratio of BK only	KI_3_only_Kcnma1	1	0.719	1	1	1	45	40261157	53.2	59.4	1.11654	0.023796	0.025594	1.07554	0.030038	0.030572	0.000534	0	0	-66.788	-65.272	1.516	0	0	fires	fires
Transcript ratio of BK only	KI_3_only_Kcnma1	1	0.719	1	1	1	46	40261158	35.4	37.8	1.0678	0.019346	0.021799	1.12681	0.022887	0.024326	0.001439	0	0	-67.437	-66.011	1.426	0	0	fires	fires
Transcript ratio of BK only	KI_3_only_Kcnma1	1	0.719	1	1	1	47	40261159	26.6	27.2	1.02256	0.014682	0.01454	0.990318	0.015597	0.015381	-0.000216	0	0	-66.747	-65.388	1.359	0	0	fires	fires
Transcript ratio of BK only	KI_3_only_Kcnma1	1	0.719	1	1	1	48	40261160	52.8	56.6	1.07197	0.021331	0.022851	1.07127	0.025601	0.028664	0.003064	0	0	-65.125	-63.606	1.518	0	0	fires	fires
Transcript ratio of BK only	KI_3_only_Kcnma1	1	0.719	1	1	1	49	40261161	49.8	53.2	1.06827	0.019174	0.019714	1.02814	0.023521	0.024212	0.000691	0	0	-65.026	-63.514	1.512	0	0	fires	fires
Transcript ratio of BK only	KI_3_only_Kcnma1	1	0.719	1	1	1	50	40261162	48	51.8	1.07917	0.028205	0.03053	1.08245	0.034235	0.039852	0.005617	0	0	-63.756	-62.493	1.263	0	0	fires	fires
Transcript ratio of BK only	KI_3_only_Kcnma1	1	0.719	1	1	1	52	40261164	66.8	34.8	0.520958	0.05636	1.87856	33.3315	0.050221	0.236875	0.186654	0	8	-61.77	-60.506	1.264	0	18	fires	fires with pauses
Transcript ratio of BK only	KI_3_only_Kcnma1	1	0.719	1	1	1	53	40261165	48.4	51.8	1.07025	0.019557	0.021299	1.08911	0.023697	0.025084	0.001387	0	0	-65.432	-63.924	1.508	0	0	fires	fires
Transcript ratio of BK only	KI_3_only_Kcnma1	1	0.719	1	1	1	55	40261167	33.8	36.6	1.08284	0.016428	0.017926	1.09117	0.020652	0.022357	0.001705	0	0	-68.646	-67.267	1.378	0	0	fires	fires
Transcript ratio of BK only	KI_3_only_Kcnma1	1	0.719	1	1	1	56	40261168	21.6	21.8	1.00926	0.010154	0.010055	0.990265	0.012506	0.012461	-4.5e-05	0	0	-67.34	-66.094	1.246	0	0	fires	fires
Transcript ratio of BK only	KI_3_only_Kcnma1	1	0.719	1	1	1	59	40261171	34.4	36.4	1.05814	0.03061	0.031833	1.03996	0.030998	0.031856	0.000858	0	0	-65.668	-64.223	1.444	0	0	fires	fires
Transcript ratio of BK only	KI_3_only_Kcnma1	1	0.719	1	1	1	60	40261172	89.2	107.8	1.20852	0.026798	0.028656	1.06935	0.033407	0.034056	0.000649	0	0	-64.193	-62.31	1.883	0	0	fires	fires
Transcript ratio of BK only	KI_3_only_Kcnma1	1	0.719	1	1	1	61	40261173	26	26.8	1.03077	0.017744	0.020192	1.13797	0.01934	0.024036	0.004697	0	0	-67.188	-65.852	1.336	0	0	fires	fires
Transcript ratio of BK only	KI_3_only_Kcnma1	1	0.719	1	1	1	62	40261174	36.8	39.2	1.06522	0.02216	0.023811	1.07452	0.026309	0.03019	0.003881	0	0	-65.268	-63.782	1.487	0	0	fires	fires
Transcript ratio of BK only	KI_3_only_Kcnma1	1	0.719	1	1	1	63	40261175	21	21.6	1.02857	0.014565	0.015789	1.08403	0.015735	0.019536	0.003801	0	0	-68.451	-67.117	1.334	0	0	fires	fires
Transcript ratio of BK only	KI_3_only_Kcnma1	1	0.719	1	1	1	66	40261178	25.2	26.2	1.03968	0.014899	0.016906	1.13472	0.018574	0.021084	0.00251	0	0	-66.284	-64.868	1.416	0	0	fires	fires
Transcript ratio of BK only	KI_3_only_Kcnma1	1	0.719	1	1	1	67	40261179	37.8	39.8	1.05291	0.019349	0.020377	1.05313	0.023085	0.025859	0.002774	0	0	-65.22	-63.749	1.471	0	0	fires	fires
Transcript ratio of BK only	KI_3_only_Kcnma1	1	0.719	1	1	1	69	40261181	32.2	33.8	1.04969	0.015216	0.01723	1.13243	0.01818	0.020693	0.002512	0	0	-68.671	-67.363	1.309	0	0	fires	fires
Transcript ratio of BK only	KI_3_only_Kcnma1	1	0.719	1	1	1	70	40261182	50.4	54.6	1.08333	0.02465	0.030716	1.24608	0.030393	0.040918	0.010525	0	0	-64.283	-62.751	1.532	0	0	fires	fires
Transcript ratio of BK only	KI_3_only_Kcnma1	1	0.719	1	1	1	73	40261185	28.8	30.2	1.04861	0.018631	0.020265	1.08771	0.022308	0.023451	0.001143	0	0	-68.685	-67.43	1.255	0	0	fires	fires
Transcript ratio of BK only	KI_3_only_Kcnma1	1	0.719	1	1	1	74	40261186	40.4	44.2	1.09406	0.025388	0.027577	1.08622	0.030588	0.034215	0.003627	0	0	-65.82	-64.332	1.488	0	0	fires	fires
Transcript ratio of BK only	KI_3_only_Kcnma1	1	0.719	1	1	1	75	40261187	40.8	43	1.05392	0.020208	0.020212	1.00019	0.024315	0.023459	-0.000857	0	0	-66.426	-64.945	1.481	0	0	fires	fires
Transcript ratio of BK only	KI_3_only_Kcnma1	1	0.719	1	1	1	80	40261192	50.2	56	1.11554	0.025411	0.027027	1.06359	0.030634	0.032571	0.001938	0	0	-66.969	-65.452	1.516	0	0	fires	fires
Transcript ratio of BK only	KI_3_only_Kcnma1	1	0.719	1	1	1	81	40261193	24	24.4	1.01667	0.015016	0.014254	0.949225	0.017782	0.01655	-0.001232	0	0	-68.432	-67.215	1.217	0	0	fires	fires
Transcript ratio of BK only	KI_3_only_Kcnma1	1	0.719	1	1	1	83	40261195	32.4	33.8	1.04321	0.016554	0.016898	1.02083	0.018947	0.019681	0.000733	0	0	-68.303	-66.98	1.323	0	0	fires	fires
Transcript ratio of BK only	KI_3_only_Kcnma1	1	0.719	1	1	1	86	40261198	35.8	38.4	1.07263	0.023201	0.023938	1.03178	0.025615	0.028913	0.003298	0	0	-67.998	-66.632	1.366	0	0	fires	fires
Transcript ratio of BK only	KI_3_only_Kcnma1	1	0.719	1	1	1	88	40261200	42.4	46.4	1.09434	0.022581	0.022855	1.01215	0.02956	0.027187	-0.002373	0	0	-67.747	-66.281	1.466	0	0	fires	fires
Transcript ratio of BK only	KI_3_only_Kcnma1	1	0.719	1	1	1	89	40261201	93	141.8	1.52473	0.029	0.033674	1.16119	0.033649	0.034996	0.001347	0	0	-64.467	-61.777	2.69	0	0	fires	fires
Transcript ratio of BK only	KI_3_only_Kcnma1	1	0.719	1	1	1	90	40261202	23.8	24.8	1.04202	0.016916	0.016831	0.994978	0.021785	0.021488	-0.000297	0	0	-67.353	-65.989	1.364	0	0	fires	fires
Transcript ratio of BK only	KI_3_only_Kcnma1	1	0.719	1	1	1	92	40261204	51.6	58.6	1.13566	0.024047	0.026912	1.11912	0.026782	0.028335	0.001553	0	0	-65.928	-64.293	1.635	0	0	fires	fires
Transcript ratio of BK only	KI_3_only_Kcnma1	1	0.719	1	1	1	93	40261205	50.8	58.8	1.15748	0.024688	0.030871	1.25045	0.026809	0.029322	0.002513	0	0	-66.232	-64.51	1.722	0	0	fires	fires
Transcript ratio of BK only	KI_3_only_Kcnma1	1	0.719	1	1	1	94	40261206	89.4	101.2	1.13199	0.02573	0.027652	1.07471	0.03198	0.033037	0.001057	0	0	-62.746	-61.181	1.564	0	0	fires	fires
Transcript ratio of BK only	KI_3_only_Kcnma1	1	0.719	1	1	1	95	40261207	40.2	43.6	1.08458	0.018508	0.018366	0.992319	0.021856	0.020872	-0.000983	0	0	-68.558	-67.178	1.38	0	0	fires	fires
Transcript ratio of BK only	KI_3_only_Kcnma1	1	0.719	1	1	1	96	40261208	32.6	34.4	1.05522	0.017984	0.021397	1.18982	0.02178	0.027057	0.005277	0	0	-67.735	-66.32	1.415	0	0	fires	fires
Transcript ratio of BK only	KI_3_only_Kcnma1	1	0.719	1	1	1	98	40261210	28.2	29.4	1.04255	0.018336	0.020045	1.0932	0.021914	0.023407	0.001493	0	0	-66.838	-65.433	1.405	0	0	fires	fires
Transcript ratio of BK only	KI_3_only_Kcnma1	1	0.719	1	1	1	99	40261211	28.6	29	1.01399	0.013518	0.013903	1.02845	0.01612	0.016829	0.000709	0	0	-65.014	-63.669	1.346	0	0	fires	fires
Transcript ratio of BK only	KI_3_only_Kcnma1	1	0.719	1	1	1	100	40261212	32.6	34.4	1.05522	0.019046	0.01818	0.954533	0.021098	0.01979	-0.001308	0	0	-69.516	-68.37	1.146	0	0	fires	fires
Transcript ratio of BK only	KI_3_only_Kcnma1	1	0.719	1	1	1	102	40261214	66.2	72.4	1.09366	0.023252	0.023294	1.00179	0.029436	0.028767	-0.000669	0	0	-64.881	-63.34	1.54	0	0	fires	fires
Transcript ratio of BK only	KI_3_only_Kcnma1	1	0.719	1	1	1	103	40261215	32.4	34	1.04938	0.016419	0.016516	1.0059	0.019738	0.019992	0.000255	0	0	-67.174	-65.767	1.407	0	0	fires	fires
Transcript ratio of BK only	KI_3_only_Kcnma1	1	0.719	1	1	1	106	40261218	63.2	69.8	1.10443	0.027309	0.03035	1.11136	0.032976	0.03696	0.003984	0	0	-64.609	-63.102	1.507	0	0	fires	fires
Transcript ratio of BK only	KI_3_only_Kcnma1	1	0.719	1	1	1	107	40261219	30.4	31.8	1.04605	0.01848	0.018703	1.01204	0.020057	0.019555	-0.000502	0	0	-66.332	-64.911	1.421	0	0	fires	fires
Transcript ratio of BK only	KI_3_only_Kcnma1	1	0.719	1	1	1	108	40261220	21.2	21.6	1.01887	0.012672	0.012703	1.00247	0.015146	0.015732	0.000586	0	0	-66.834	-65.535	1.299	0	0	fires	fires
Transcript ratio of BK only	KI_3_only_Kcnma1	1	0.719	1	1	1	109	40261221	53.6	60.4	1.12687	0.018506	0.019323	1.04417	0.022723	0.021565	-0.001158	0	0	-66.826	-65.266	1.56	0	0	fires	fires
Transcript ratio of BK only	KI_3_only_Kcnma1	1	0.719	1	1	1	110	40261222	83.4	94	1.1271	0.025823	0.027776	1.07563	0.032823	0.034247	0.001424	0	0	-64.122	-62.621	1.501	0	0	fires	fires
Transcript ratio of BK only	KI_3_only_Kcnma1	1	0.719	1	1	1	111	40261223	58.8	80	1.36054	0.031642	0.05371	1.69745	0.036258	0.036913	0.000655	0	0	-64.105	-61.764	2.34	0	0	fires	fires
Transcript ratio of BK only	KI_3_only_Kcnma1	1	0.719	1	1	1	113	40261225	43.8	47.6	1.08676	0.023575	0.025583	1.08519	0.028025	0.030792	0.002767	0	0	-66.24	-64.722	1.519	0	0	fires	fires
Transcript ratio of BK only	KI_3_only_Kcnma1	1	0.719	1	1	1	116	40261228	27.8	29.2	1.05036	0.016067	0.016409	1.02127	0.019696	0.020221	0.000525	0	0	-70.162	-68.944	1.219	0	0	fires	fires
Transcript ratio of BK only	KI_3_only_Kcnma1	1	0.719	1	1	1	117	40261229	26.2	27	1.03053	0.015681	0.014489	0.923968	0.01973	0.018222	-0.001508	0	0	-66.993	-65.628	1.365	0	0	fires	fires
Transcript ratio of BK only	KI_3_only_Kcnma1	1	0.719	1	1	1	121	40261233	60	80	1.33333	0.046756	0.072933	1.55986	0.055633	0.06955	0.013916	0	0	-63.921	-61.644	2.277	0	0	fires	fires
Transcript ratio of BK only	KI_3_only_Kcnma1	1	0.719	1	1	1	122	40261234	58	67.2	1.15862	0.03137	0.032218	1.02703	0.037544	0.03718	-0.000364	0	0	-64.275	-62.505	1.77	0	0	fires	fires
Transcript ratio of BK only	KI_3_only_Kcnma1	1	0.719	1	1	1	123	40261235	34.6	36.2	1.04624	0.016042	0.016902	1.0536	0.017181	0.019476	0.002296	0	0	-68.083	-66.702	1.382	0	0	fires	fires
Transcript ratio of BK only	KI_3_only_Kcnma1	1	0.719	1	1	1	126	40261238	41.6	43.6	1.04808	0.017125	0.016601	0.969403	0.019111	0.019783	0.000672	0	0	-65.018	-63.57	1.448	0	0	fires	fires
Transcript ratio of BK only	KI_3_only_Kcnma1	1	0.719	1	1	1	127	40261239	92.2	105.6	1.14534	0.030353	0.033556	1.10554	0.037042	0.040808	0.003766	0	0	-63.509	-61.969	1.54	0	0	fires	fires
Transcript ratio of BK only	KI_3_only_Kcnma1	1	0.719	1	1	1	129	40261241	32.8	35.2	1.07317	0.016087	0.016759	1.04177	0.019374	0.018521	-0.000852	0	0	-67.909	-66.499	1.41	0	0	fires	fires
Transcript ratio of BK only	KI_3_only_Kcnma1	1	0.719	1	1	1	130	40261242	46.8	50.6	1.0812	0.019241	0.020503	1.06559	0.023406	0.023829	0.000423	0	0	-65.415	-63.887	1.528	0	0	fires	fires
Transcript ratio of BK only	KI_3_only_Kcnma1	1	0.719	1	1	1	131	40261243	107.6	138.6	1.2881	0.030409	0.053661	1.76466	0.037915	0.048027	0.010112	0	0	-61.848	-59.936	1.912	0	0	fires	fires
Transcript ratio of BK only	KI_3_only_Kcnma1	1	0.719	1	1	1	132	40261244	69	75.8	1.09855	0.021011	0.023552	1.12094	0.026157	0.028655	0.002498	0	0	-66.107	-64.576	1.532	0	0	fires	fires
Transcript ratio of BK only	KI_3_only_Kcnma1	1	0.719	1	1	1	133	40261245	38.4	43	1.11979	0.033658	0.043437	1.29055	0.029345	0.035414	0.006069	0	0	-65.345	-63.692	1.653	0	0	fires	fires
Transcript ratio of BK only	KI_3_only_Kcnma1	1	0.719	1	1	1	134	40261246	24.8	25.8	1.04032	0.015267	0.015939	1.04401	0.018394	0.01896	0.000566	0	0	-69.285	-68.003	1.282	0	0	fires	fires
Transcript ratio of BK only	KI_3_only_Kcnma1	1	0.719	1	1	1	135	40261247	42.8	46	1.07477	0.018208	0.018806	1.03284	0.020834	0.022405	0.001571	0	0	-67.885	-66.452	1.434	0	0	fires	fires
Transcript ratio of BK only	KI_3_only_Kcnma1	1	0.719	1	1	1	136	40261248	57	62.6	1.09825	0.02528	0.027527	1.08889	0.032373	0.034459	0.002086	0	0	-64.873	-63.551	1.322	0	0	fires	fires
Transcript ratio of BK only	KI_3_only_Kcnma1	1	0.719	1	1	1	137	40261249	70.4	77.8	1.10511	0.026902	0.027304	1.01493	0.03297	0.034258	0.001288	0	0	-63.989	-62.55	1.439	0	0	fires	fires
Transcript ratio of BK only	KI_3_only_Kcnma1	1	0.719	1	1	1	140	40261252	28.6	29.2	1.02098	0.014797	0.014541	0.982691	0.017997	0.017861	-0.000136	0	0	-66.223	-64.86	1.362	0	0	fires	fires
Transcript ratio of BK only	KI_3_only_Kcnma1	1	0.719	1	1	1	141	40261253	45	49.2	1.09333	0.017501	0.01768	1.0102	0.021496	0.021202	-0.000294	0	0	-68.5	-67.139	1.361	0	0	fires	fires
Transcript ratio of BK only	KI_3_only_Kcnma1	1	0.719	1	1	1	145	40261257	31.8	33	1.03774	0.01587	0.016329	1.02892	0.018592	0.019308	0.000716	0	0	-65.613	-64.185	1.428	0	0	fires	fires
Transcript ratio of BK only	KI_3_only_Kcnma1	1	0.719	1	1	1	147	40261259	67.2	74.8	1.11309	0.022097	0.023246	1.05199	0.02687	0.027882	0.001012	0	0	-65.067	-63.51	1.558	0	0	fires	fires
Transcript ratio of BK only	KI_3_only_Kcnma1	1	0.719	1	1	1	148	40261260	63.2	71.2	1.12658	0.025957	0.028532	1.09918	0.029565	0.033208	0.003643	0	0	-65.504	-63.947	1.556	0	0	fires	fires
Transcript ratio of BK only	KI_3_only_Kcnma1	1	0.719	1	1	1	149	40261261	29	30	1.03448	0.017294	0.01732	1.00152	0.020591	0.020541	-5e-05	0	0	-67.41	-66.011	1.399	0	0	fires	fires
Transcript ratio of BK only	KI_3_only_Kcnma1	1	0.719	1	1	1	150	40261262	57.2	61.8	1.08042	0.018903	0.01959	1.03636	0.022738	0.024075	0.001338	0	0	-65.599	-64.075	1.524	0	0	fires	fires
Transcript ratio of BK only	KI_3_only_Kcnma1	1	0.719	1	1	1	152	40261264	33.6	35.8	1.06548	0.018013	0.019124	1.06166	0.021652	0.023105	0.001454	0	0	-69.097	-67.793	1.304	0	0	fires	fires
Transcript ratio of BK only	KI_3_only_Kcnma1	1	0.719	1	1	1	154	40261266	69.2	77.6	1.12139	0.028389	0.028104	0.989956	0.035424	0.03312	-0.002304	0	0	-65.202	-63.64	1.562	0	0	fires	fires
Transcript ratio of BK only	KI_3_only_Kcnma1	1	0.719	1	1	1	161	40261273	29	29.4	1.01379	0.024754	0.024071	0.972402	0.023117	0.024018	0.0009	0	0	-67.23	-65.995	1.235	0	0	fires	fires
Transcript ratio of BK only	KI_3_only_Kcnma1	1	0.719	1	1	1	162	40261274	26.6	27.4	1.03008	0.016235	0.015221	0.937546	0.018156	0.017757	-0.000399	0	0	-68.454	-67.151	1.304	0	0	fires	fires
Transcript ratio of BK only	KI_3_only_Kcnma1	1	0.719	1	1	1	164	40261276	22.8	23	1.00877	0.011309	0.011464	1.01375	0.014891	0.015204	0.000313	0	0	-68.121	-66.875	1.245	0	0	fires	fires
Transcript ratio of BK only	KI_3_only_Kcnma1	1	0.719	1	1	1	165	40261277	44	46.6	1.05909	0.022408	0.022245	0.992732	0.026855	0.02653	-0.000325	0	0	-65.111	-63.629	1.482	0	0	fires	fires
Transcript ratio of BK only	KI_3_only_Kcnma1	1	0.719	1	1	1	166	40261278	52.6	56.4	1.07224	0.018338	0.019167	1.04523	0.02152	0.022857	0.001337	0	0	-65.007	-63.484	1.524	0	0	fires	fires
Transcript ratio of BK only	KI_3_only_Kcnma1	1	0.719	1	1	1	167	40261279	31.4	32.4	1.03185	0.014173	0.014311	1.00978	0.017718	0.017537	-0.000181	0	0	-66.999	-65.655	1.345	0	0	fires	fires
Transcript ratio of BK only	KI_3_only_Kcnma1	1	0.719	1	1	1	169	40261281	59.6	66.8	1.12081	0.022096	0.022905	1.03661	0.026252	0.027696	0.001444	0	0	-67.685	-66.189	1.496	0	0	fires	fires
Transcript ratio of BK only	KI_3_only_Kcnma1	1	0.719	1	1	1	170	40261282	25.8	26.6	1.03101	0.017189	0.018816	1.09463	0.019088	0.022146	0.003057	0	0	-68.702	-67.454	1.249	0	0	fires	fires
Transcript ratio of BK only	KI_3_only_Kcnma1	1	0.719	1	1	1	171	40261283	40.8	43.8	1.07353	0.018804	0.020293	1.07918	0.022172	0.023751	0.001578	0	0	-66.56	-65.077	1.483	0	0	fires	fires
Transcript ratio of BK only	KI_3_only_Kcnma1	1	0.719	1	1	1	172	40261284	54.6	63.4	1.16117	0.038499	0.039475	1.02537	0.049324	0.050754	0.00143	0	0	-65.211	-63.616	1.595	0	0	fires	fires
Transcript ratio of BK only	KI_3_only_Kcnma1	1	0.719	1	1	1	173	40261285	63.6	71.6	1.12579	0.026157	0.031214	1.19332	0.031042	0.037919	0.006877	0	0	-65.24	-63.821	1.419	0	0	fires	fires
Transcript ratio of BK only	KI_3_only_Kcnma1	1	0.719	1	1	1	174	40261286	53.2	57.6	1.08271	0.024422	0.025604	1.04839	0.030884	0.033608	0.002724	0	0	-64.021	-62.796	1.226	0	0	fires	fires
Transcript ratio of BK only	KI_3_only_Kcnma1	1	0.719	1	1	1	179	40261291	50.4	55.2	1.09524	0.022971	0.024068	1.04776	0.027292	0.027244	-4.9e-05	0	0	-65.804	-64.269	1.535	0	0	fires	fires
Transcript ratio of BK only	KI_3_only_Kcnma1	1	0.719	1	1	1	180	40261292	49.2	54.4	1.10569	0.022989	0.023069	1.00346	0.028392	0.027088	-0.001304	0	0	-67.068	-65.564	1.504	0	0	fires	fires
Transcript ratio of BK only	KI_3_only_Kcnma1	1	0.719	1	1	1	181	40261293	31.2	32.4	1.03846	0.014301	0.014563	1.01829	0.016424	0.016471	4.7e-05	0	0	-66.787	-65.405	1.381	0	0	fires	fires
Transcript ratio of BK only	KI_3_only_Kcnma1	1	0.719	1	1	1	182	40261294	36.8	38.6	1.04891	0.015187	0.015998	1.05341	0.018399	0.017899	-0.0005	0	0	-65.891	-64.467	1.423	0	0	fires	fires
Transcript ratio of BK only	KI_3_only_Kcnma1	1	0.719	1	1	1	183	40261295	67	63.2	0.943284	0.023029	1.09993	47.7622	0.024573	0.179868	0.155295	0	10	-66.55	-64.916	1.633	0	10	fires	fires with pauses
Transcript ratio of BK only	KI_3_only_Kcnma1	1	0.719	1	1	1	184	40261296	79.6	100.2	1.25879	0.025271	0.026111	1.03325	0.0297	0.029589	-0.000111	0	0	-65.758	-63.826	1.932	0	0	fires	fires
Transcript ratio of BK only	KI_3_only_Kcnma1	1	0.719	1	1	1	186	40261298	42	46.2	1.1	0.021607	0.02233	1.03348	0.025893	0.027778	0.001885	0	0	-67.417	-65.964	1.453	0	0	fires	fires
Transcript ratio of BK only	KI_3_only_Kcnma1	1	0.719	1	1	1	188	40261300	57.2	65	1.13636	0.021007	0.022126	1.05324	0.024939	0.02545	0.000511	0	0	-65.707	-64.101	1.606	0	0	fires	fires
Transcript ratio of BK only	KI_3_only_Kcnma1	1	0.719	1	1	1	190	40261302	42.2	47.2	1.11848	0.024447	0.025528	1.04425	0.027404	0.030491	0.003087	0	0	-67.57	-66.086	1.484	0	0	fires	fires
Transcript ratio of BK only	KI_3_only_Kcnma1	1	0.719	1	1	1	192	40261304	45.2	49.4	1.09292	0.016773	0.017459	1.0409	0.020908	0.021191	0.000284	0	0	-68.152	-66.714	1.438	0	0	fires	fires
Transcript ratio of BK only	KI_3_only_Kcnma1	1	0.719	1	1	1	193	40261305	30.2	31.2	1.03311	0.017113	0.018701	1.09274	0.020482	0.021737	0.001254	0	0	-64.63	-63.246	1.384	0	0	fires	fires
Transcript ratio of BK only	KI_3_only_Kcnma1	1	0.719	1	1	1	194	40261306	48	52.4	1.09167	0.021491	0.021755	1.0123	0.025647	0.024288	-0.001359	0	0	-65.617	-64.101	1.516	0	0	fires	fires
Transcript ratio of BK only	KI_3_only_Kcnma1	1	0.719	1	1	1	195	40261307	48.8	53	1.08607	0.01769	0.019858	1.12254	0.02221	0.023034	0.000824	0	0	-65.951	-64.432	1.519	0	0	fires	fires
Transcript ratio of BK only	KI_3_only_Kcnma1	1	0.719	1	1	1	196	40261308	43.6	47.8	1.09633	0.018638	0.019663	1.05502	0.022098	0.023444	0.001346	0	0	-66.779	-65.266	1.513	0	0	fires	fires
Transcript ratio of Kv4.3 only	KI_3_only_Kcnd3	1	1	0.588	1	1	2	40261114	36	44.2	1.22778	0.016243	0.015758	0.970121	0.018242	0.018422	0.000179	0	0	-68.635	-68.47	0.165	0	0	fires	fires
Transcript ratio of Kv4.3 only	KI_3_only_Kcnd3	1	1	0.588	1	1	3	40261115	41.2	54.4	1.32039	0.023444	0.021816	0.930562	0.029069	0.025464	-0.003605	0	0	-64.93	-64.639	0.29	0	0	fires	fires
Transcript ratio of Kv4.3 only	KI_3_only_Kcnd3	1	1	0.588	1	1	4	40261116	22.4	26.8	1.19643	0.0102	0.012455	1.22114	0.011752	0.013881	0.002129	0	0	-67.255	-67.015	0.24	0	0	fires	fires
Transcript ratio of Kv4.3 only	KI_3_only_Kcnd3	1	1	0.588	1	1	5	40261117	21.6	25.4	1.17593	0.011623	0.012626	1.08628	0.014458	0.01565	0.001192	0	0	-70.315	-70.167	0.149	0	0	fires	fires
Transcript ratio of Kv4.3 only	KI_3_only_Kcnd3	1	1	0.588	1	1	6	40261118	59	69.4	1.17627	0.020908	0.019021	0.909737	0.026064	0.022055	-0.004008	0	0	-66.868	-66.725	0.143	0	0	fires	fires
Transcript ratio of Kv4.3 only	KI_3_only_Kcnd3	1	1	0.588	1	1	7	40261119	57.4	54	0.940767	0.025634	1.26652	49.4075	0.023723	0.264022	0.2403	0	11	-65.62	-65.461	0.159	0	12	fires	fires with pauses
Transcript ratio of Kv4.3 only	KI_3_only_Kcnd3	1	1	0.588	1	1	8	40261120	102.4	124.2	1.21289	0.023413	0.020881	0.89184	0.02826	0.024496	-0.003764	0	0	-64.2	-63.858	0.342	0	0	fires	fires
Transcript ratio of Kv4.3 only	KI_3_only_Kcnd3	1	1	0.588	1	1	9	40261121	47.6	72.8	1.52941	0.019304	0.017688	0.916251	0.023146	0.017472	-0.005674	0	0	-67.123	-66.641	0.482	0	0	fires	fires
Transcript ratio of Kv4.3 only	KI_3_only_Kcnd3	1	1	0.588	1	1	10	40261122	42.2	55.4	1.3128	0.022935	0.021914	0.955492	0.028974	0.027207	-0.001768	0	0	-66.504	-66.302	0.202	0	0	fires	fires
Transcript ratio of Kv4.3 only	KI_3_only_Kcnd3	1	1	0.588	1	1	11	40261123	33	41.2	1.24849	0.016923	0.016353	0.966312	0.020533	0.01822	-0.002312	0	0	-66.925	-66.681	0.244	0	0	fires	fires
Transcript ratio of Kv4.3 only	KI_3_only_Kcnd3	1	1	0.588	1	1	12	40261124	54.8	71.6	1.30657	0.025775	0.023416	0.908464	0.032053	0.028652	-0.003402	0	0	-64.969	-64.759	0.21	0	0	fires	fires
Transcript ratio of Kv4.3 only	KI_3_only_Kcnd3	1	1	0.588	1	1	13	40261125	35.2	43	1.22159	0.018537	0.017696	0.954627	0.022055	0.021332	-0.000722	0	0	-67.795	-67.631	0.165	0	0	fires	fires
Transcript ratio of Kv4.3 only	KI_3_only_Kcnd3	1	1	0.588	1	1	14	40261126	42	52.4	1.24762	0.016236	0.016708	1.02903	0.019317	0.020745	0.001428	0	0	-65.801	-65.558	0.243	0	0	fires	fires
Transcript ratio of Kv4.3 only	KI_3_only_Kcnd3	1	1	0.588	1	1	15	40261127	26.4	31.6	1.19697	0.013562	0.013672	1.00817	0.015702	0.01552	-0.000182	0	0	-66.412	-66.181	0.232	0	0	fires	fires
Transcript ratio of Kv4.3 only	KI_3_only_Kcnd3	1	1	0.588	1	1	16	40261128	27.6	32.4	1.17391	0.01617	0.015511	0.959271	0.020186	0.018678	-0.001507	0	0	-68.973	-68.842	0.132	0	0	fires	fires
Transcript ratio of Kv4.3 only	KI_3_only_Kcnd3	1	1	0.588	1	1	17	40261129	40.2	51.2	1.27363	0.017766	0.017315	0.974606	0.02262	0.020474	-0.002145	0	0	-68.613	-68.404	0.209	0	0	fires	fires
Transcript ratio of Kv4.3 only	KI_3_only_Kcnd3	1	1	0.588	1	1	18	40261130	67.8	80	1.17994	0.018396	0.017013	0.924835	0.021732	0.019786	-0.001946	0	0	-67.859	-67.697	0.162	0	0	fires	fires
Transcript ratio of Kv4.3 only	KI_3_only_Kcnd3	1	1	0.588	1	1	19	40261131	41.4	48.8	1.17874	0.019932	0.018651	0.935717	0.023346	0.022332	-0.001014	0	0	-65.202	-65.046	0.156	0	0	fires	fires
Transcript ratio of Kv4.3 only	KI_3_only_Kcnd3	1	1	0.588	1	1	22	40261134	40.2	53.4	1.32836	0.021452	0.02049	0.955145	0.025901	0.023749	-0.002153	0	0	-66.343	-65.978	0.365	0	0	fires	fires
Transcript ratio of Kv4.3 only	KI_3_only_Kcnd3	1	1	0.588	1	1	23	40261135	26.2	29.6	1.12977	0.013648	0.014019	1.02712	0.016458	0.018042	0.001584	0	0	-68.669	-68.554	0.115	0	0	fires	fires
Transcript ratio of Kv4.3 only	KI_3_only_Kcnd3	1	1	0.588	1	1	24	40261136	40.6	51.2	1.26108	0.022221	0.021874	0.984374	0.027783	0.026155	-0.001628	0	0	-64.032	-63.802	0.23	0	0	fires	fires
Transcript ratio of Kv4.3 only	KI_3_only_Kcnd3	1	1	0.588	1	1	25	40261137	35.4	48.2	1.36158	0.018773	0.018983	1.01117	0.02218	0.023241	0.001061	0	0	-66.276	-65.897	0.379	0	0	fires	fires
Transcript ratio of Kv4.3 only	KI_3_only_Kcnd3	1	1	0.588	1	1	26	40261138	52	61.6	1.18461	0.020348	0.019151	0.941195	0.02538	0.022748	-0.002632	0	0	-67.253	-67.09	0.162	0	0	fires	fires
Transcript ratio of Kv4.3 only	KI_3_only_Kcnd3	1	1	0.588	1	1	27	40261139	75	99.6	1.328	0.028976	0.02474	0.853839	0.035325	0.029528	-0.005796	0	0	-64.121	-63.875	0.246	0	0	fires	fires
Transcript ratio of Kv4.3 only	KI_3_only_Kcnd3	1	1	0.588	1	1	29	40261141	34	47.8	1.40588	0.022177	0.022279	1.00459	0.025979	0.026682	0.000702	0	0	-65.282	-64.986	0.296	0	0	fires	fires
Transcript ratio of Kv4.3 only	KI_3_only_Kcnd3	1	1	0.588	1	1	31	40261143	24.2	31.4	1.29752	0.013594	0.013503	0.993331	0.016547	0.015179	-0.001369	0	0	-67.332	-67.015	0.318	0	0	fires	fires
Transcript ratio of Kv4.3 only	KI_3_only_Kcnd3	1	1	0.588	1	1	33	40261145	52	47.4	0.911538	0.025597	1.22799	47.9738	0.023748	0.310128	0.28638	0	14	-66.211	-66.055	0.156	0	14	fires	fires with pauses
Transcript ratio of Kv4.3 only	KI_3_only_Kcnd3	1	1	0.588	1	1	35	40261147	23.2	30.4	1.31035	0.017017	0.018734	1.10088	0.019337	0.02339	0.004052	0	0	-66.32	-66.077	0.243	0	0	fires	fires
Transcript ratio of Kv4.3 only	KI_3_only_Kcnd3	1	1	0.588	1	1	36	40261148	65.6	75.6	1.15244	0.021211	0.019858	0.936248	0.026171	0.024782	-0.001389	0	0	-64.717	-64.518	0.199	0	0	fires	fires
Transcript ratio of Kv4.3 only	KI_3_only_Kcnd3	1	1	0.588	1	1	37	40261149	35	44.2	1.26286	0.017911	0.016969	0.947378	0.02147	0.019533	-0.001937	0	0	-65.987	-65.77	0.217	0	0	fires	fires
Transcript ratio of Kv4.3 only	KI_3_only_Kcnd3	1	1	0.588	1	1	38	40261150	36	48	1.33333	0.016521	0.016799	1.01681	0.019498	0.019658	0.000161	0	0	-68.411	-68.125	0.286	0	0	fires	fires
Transcript ratio of Kv4.3 only	KI_3_only_Kcnd3	1	1	0.588	1	1	40	40261152	24.4	30.2	1.23771	0.015876	0.016115	1.01504	0.017414	0.015035	-0.002379	0	0	-66.625	-66.275	0.35	0	0	fires	fires
Transcript ratio of Kv4.3 only	KI_3_only_Kcnd3	1	1	0.588	1	1	41	40261153	47.2	69.2	1.4661	0.026291	0.02456	0.934151	0.032866	0.030112	-0.002754	0	0	-64.516	-64.045	0.471	0	0	fires	fires
Transcript ratio of Kv4.3 only	KI_3_only_Kcnd3	1	1	0.588	1	1	45	40261157	53.2	65	1.22181	0.023796	0.021659	0.910193	0.030038	0.026308	-0.003731	0	0	-66.788	-66.645	0.143	0	0	fires	fires
Transcript ratio of Kv4.3 only	KI_3_only_Kcnd3	1	1	0.588	1	1	46	40261158	35.4	50.6	1.42938	0.019346	0.020544	1.06196	0.022887	0.023	0.000113	0	0	-67.437	-66.972	0.466	0	0	fires	fires
Transcript ratio of Kv4.3 only	KI_3_only_Kcnd3	1	1	0.588	1	1	47	40261159	26.6	33.8	1.27068	0.014682	0.016193	1.10292	0.015597	0.018259	0.002662	0	0	-66.747	-66.412	0.335	0	0	fires	fires
Transcript ratio of Kv4.3 only	KI_3_only_Kcnd3	1	1	0.588	1	1	48	40261160	52.8	65.4	1.23864	0.021331	0.02059	0.965265	0.025601	0.025233	-0.000368	0	0	-65.125	-64.907	0.218	0	0	fires	fires
Transcript ratio of Kv4.3 only	KI_3_only_Kcnd3	1	1	0.588	1	1	49	40261161	49.8	59.4	1.19277	0.019174	0.017512	0.913328	0.023521	0.021346	-0.002175	0	0	-65.026	-64.822	0.204	0	0	fires	fires
Transcript ratio of Kv4.3 only	KI_3_only_Kcnd3	1	1	0.588	1	1	50	40261162	48	66.4	1.38333	0.028205	0.026444	0.937577	0.034235	0.033654	-0.00058	0	0	-63.756	-63.504	0.251	0	0	fires	fires
Transcript ratio of Kv4.3 only	KI_3_only_Kcnd3	1	1	0.588	1	1	52	40261164	66.8	51.6	0.772455	0.05636	1.72552	30.6163	0.050221	0.192887	0.142666	0	10	-61.77	-61.159	0.611	0	20	fires	fires with pauses
Transcript ratio of Kv4.3 only	KI_3_only_Kcnd3	1	1	0.588	1	1	53	40261165	48.4	58.8	1.21488	0.019557	0.020761	1.06157	0.023697	0.025637	0.00194	0	0	-65.432	-65.219	0.213	0	0	fires	fires
Transcript ratio of Kv4.3 only	KI_3_only_Kcnd3	1	1	0.588	1	1	55	40261167	33.8	42.4	1.25444	0.016428	0.017844	1.08618	0.020652	0.021191	0.000539	0	0	-68.646	-68.48	0.166	0	0	fires	fires
Transcript ratio of Kv4.3 only	KI_3_only_Kcnd3	1	1	0.588	1	1	56	40261168	21.6	26.4	1.22222	0.010154	0.010758	1.05943	0.012506	0.012653	0.000148	0	0	-67.34	-67.064	0.277	0	0	fires	fires
Transcript ratio of Kv4.3 only	KI_3_only_Kcnd3	1	1	0.588	1	1	59	40261171	34.4	51.2	1.48837	0.03061	0.032601	1.06504	0.030998	0.034574	0.003576	0	0	-65.668	-64.977	0.691	0	0	fires	fires
Transcript ratio of Kv4.3 only	KI_3_only_Kcnd3	1	1	0.588	1	1	60	40261172	89.2	106.6	1.19507	0.026798	0.023064	0.860682	0.033407	0.027804	-0.005602	0	0	-64.193	-63.895	0.297	0	0	fires	fires
Transcript ratio of Kv4.3 only	KI_3_only_Kcnd3	1	1	0.588	1	1	61	40261173	26	35.4	1.36154	0.017744	0.01879	1.05896	0.01934	0.020864	0.001524	0	0	-67.188	-66.829	0.36	0	0	fires	fires
Transcript ratio of Kv4.3 only	KI_3_only_Kcnd3	1	1	0.588	1	1	62	40261174	36.8	52.6	1.42935	0.02216	0.023401	1.05603	0.026309	0.029819	0.00351	0	0	-65.268	-64.932	0.337	0	0	fires	fires
Transcript ratio of Kv4.3 only	KI_3_only_Kcnd3	1	1	0.588	1	1	63	40261175	21	26	1.23809	0.014565	0.016235	1.11466	0.015735	0.018559	0.002825	0	0	-68.451	-68.292	0.16	0	0	fires	fires
Transcript ratio of Kv4.3 only	KI_3_only_Kcnd3	1	1	0.588	1	1	66	40261178	25.2	32.6	1.29365	0.014899	0.016928	1.1362	0.018574	0.020799	0.002225	0	0	-66.284	-66.041	0.243	0	0	fires	fires
Transcript ratio of Kv4.3 only	KI_3_only_Kcnd3	1	1	0.588	1	1	67	40261179	37.8	51	1.34921	0.019349	0.020046	1.03602	0.023085	0.025012	0.001926	0	0	-65.22	-64.873	0.347	0	0	fires	fires
Transcript ratio of Kv4.3 only	KI_3_only_Kcnd3	1	1	0.588	1	1	69	40261181	32.2	45.2	1.40373	0.015216	0.017741	1.16596	0.01818	0.019868	0.001687	0	0	-68.671	-68.368	0.304	0	0	fires	fires
Transcript ratio of Kv4.3 only	KI_3_only_Kcnd3	1	1	0.588	1	1	70	40261182	50.4	72.6	1.44048	0.02465	0.026091	1.05844	0.030393	0.032933	0.00254	0	0	-64.283	-63.706	0.577	0	0	fires	fires
Transcript ratio of Kv4.3 only	KI_3_only_Kcnd3	1	1	0.588	1	1	73	40261185	28.8	44.4	1.54167	0.018631	0.020423	1.09618	0.022308	0.022371	6.3e-05	0	0	-68.685	-68.285	0.4	0	0	fires	fires
Transcript ratio of Kv4.3 only	KI_3_only_Kcnd3	1	1	0.588	1	1	74	40261186	40.4	54.2	1.34158	0.025388	0.02383	0.938643	0.030588	0.02923	-0.001358	0	0	-65.82	-65.578	0.242	0	0	fires	fires
Transcript ratio of Kv4.3 only	KI_3_only_Kcnd3	1	1	0.588	1	1	75	40261187	40.8	58.6	1.43627	0.020208	0.018259	0.903565	0.024315	0.022488	-0.001828	0	0	-66.426	-65.985	0.441	0	0	fires	fires
Transcript ratio of Kv4.3 only	KI_3_only_Kcnd3	1	1	0.588	1	1	80	40261192	50.2	66.6	1.32669	0.025411	0.022541	0.88707	0.030634	0.026303	-0.004331	0	0	-66.969	-66.777	0.192	0	0	fires	fires
Transcript ratio of Kv4.3 only	KI_3_only_Kcnd3	1	1	0.588	1	1	81	40261193	24	30.8	1.28333	0.015016	0.013338	0.888251	0.017782	0.014198	-0.003584	0	0	-68.432	-68.131	0.301	0	0	fires	fires
Transcript ratio of Kv4.3 only	KI_3_only_Kcnd3	1	1	0.588	1	1	83	40261195	32.4	43	1.32716	0.016554	0.016417	0.991757	0.018947	0.017178	-0.001769	0	0	-68.303	-67.964	0.339	0	0	fires	fires
Transcript ratio of Kv4.3 only	KI_3_only_Kcnd3	1	1	0.588	1	1	86	40261198	35.8	49.6	1.38548	0.023201	0.021909	0.94434	0.025615	0.026117	0.000502	0	0	-67.998	-67.658	0.34	0	0	fires	fires
Transcript ratio of Kv4.3 only	KI_3_only_Kcnd3	1	1	0.588	1	1	88	40261200	42.4	54	1.27358	0.022581	0.021832	0.966816	0.02956	0.027482	-0.002079	0	0	-67.747	-67.581	0.167	0	0	fires	fires
Transcript ratio of Kv4.3 only	KI_3_only_Kcnd3	1	1	0.588	1	1	89	40261201	93	127.8	1.37419	0.029	0.023196	0.799858	0.033649	0.025825	-0.007823	0	0	-64.467	-63.876	0.591	0	0	fires	fires
Transcript ratio of Kv4.3 only	KI_3_only_Kcnd3	1	1	0.588	1	1	90	40261202	23.8	30.8	1.29412	0.016916	0.015802	0.934153	0.021785	0.018988	-0.002797	0	0	-67.353	-67.111	0.242	0	0	fires	fires
Transcript ratio of Kv4.3 only	KI_3_only_Kcnd3	1	1	0.588	1	1	92	40261204	51.6	74.2	1.43798	0.024047	0.025543	1.06221	0.026782	0.0262	-0.000582	0	0	-65.928	-65.325	0.603	0	0	fires	fires
Transcript ratio of Kv4.3 only	KI_3_only_Kcnd3	1	1	0.588	1	1	93	40261205	50.8	65.2	1.28347	0.024688	1.05774	42.8442	0.026809	0.175919	0.14911	0	10	-66.232	-65.495	0.737	0	10	fires	fires with pauses
Transcript ratio of Kv4.3 only	KI_3_only_Kcnd3	1	1	0.588	1	1	94	40261206	89.4	115.6	1.29306	0.02573	0.022143	0.860583	0.03198	0.027812	-0.004168	0	0	-62.746	-62.297	0.448	0	0	fires	fires
Transcript ratio of Kv4.3 only	KI_3_only_Kcnd3	1	1	0.588	1	1	95	40261207	40.2	49.4	1.22886	0.018508	0.017921	0.968247	0.021856	0.021426	-0.000429	0	0	-68.558	-68.399	0.159	0	0	fires	fires
Transcript ratio of Kv4.3 only	KI_3_only_Kcnd3	1	1	0.588	1	1	96	40261208	32.6	41.6	1.27607	0.017984	0.018553	1.03166	0.02178	0.023346	0.001566	0	0	-67.735	-67.551	0.184	0	0	fires	fires
Transcript ratio of Kv4.3 only	KI_3_only_Kcnd3	1	1	0.588	1	1	98	40261210	28.2	39.6	1.40426	0.018336	0.018137	0.989163	0.021914	0.020186	-0.001728	0	0	-66.838	-66.477	0.361	0	0	fires	fires
Transcript ratio of Kv4.3 only	KI_3_only_Kcnd3	1	1	0.588	1	1	99	40261211	28.6	39.6	1.38461	0.013518	0.016497	1.22032	0.01612	0.017844	0.001724	0	0	-65.014	-64.421	0.593	0	0	fires	fires
Transcript ratio of Kv4.3 only	KI_3_only_Kcnd3	1	1	0.588	1	1	100	40261212	32.6	46.6	1.42945	0.019046	0.018826	0.988447	0.021098	0.020243	-0.000855	0	0	-69.516	-69.193	0.323	0	0	fires	fires
Transcript ratio of Kv4.3 only	KI_3_only_Kcnd3	1	1	0.588	1	1	102	40261214	66.2	82.2	1.24169	0.023252	0.019498	0.838543	0.029436	0.022853	-0.006583	0	0	-64.881	-64.682	0.199	0	0	fires	fires
Transcript ratio of Kv4.3 only	KI_3_only_Kcnd3	1	1	0.588	1	1	103	40261215	32.4	41.4	1.27778	0.016419	0.017876	1.08874	0.019738	0.0212	0.001462	0	0	-67.174	-66.906	0.268	0	0	fires	fires
Transcript ratio of Kv4.3 only	KI_3_only_Kcnd3	1	1	0.588	1	1	106	40261218	63.2	82.2	1.30063	0.027309	0.024382	0.89281	0.032976	0.028988	-0.003988	0	0	-64.609	-64.388	0.221	0	0	fires	fires
Transcript ratio of Kv4.3 only	KI_3_only_Kcnd3	1	1	0.588	1	1	107	40261219	30.4	43	1.41447	0.01848	0.022739	1.23044	0.020057	0.021662	0.001605	0	0	-66.332	-65.814	0.518	0	0	fires	fires
Transcript ratio of Kv4.3 only	KI_3_only_Kcnd3	1	1	0.588	1	1	108	40261220	21.2	25.2	1.18868	0.012672	0.012762	1.00717	0.015146	0.015631	0.000485	0	0	-66.834	-66.658	0.177	0	0	fires	fires
Transcript ratio of Kv4.3 only	KI_3_only_Kcnd3	1	1	0.588	1	1	109	40261221	53.6	63.8	1.1903	0.018506	0.912272	49.2963	0.022723	0.149714	0.126991	0	8	-66.826	-66.423	0.403	0	8	fires	fires with pauses
Transcript ratio of Kv4.3 only	KI_3_only_Kcnd3	1	1	0.588	1	1	110	40261222	83.4	105.6	1.26619	0.025823	0.02221	0.860104	0.032823	0.026886	-0.005937	0	0	-64.122	-63.863	0.259	0	0	fires	fires
Transcript ratio of Kv4.3 only	KI_3_only_Kcnd3	1	1	0.588	1	1	111	40261223	58.8	85.8	1.45918	0.031642	0.807081	25.507	0.036258	0.061751	0.025493	0	3	-64.105	-63.07	1.034	0	3	fires	fires with pauses
Transcript ratio of Kv4.3 only	KI_3_only_Kcnd3	1	1	0.588	1	1	113	40261225	43.8	57	1.30137	0.023575	0.022566	0.957207	0.028025	0.027392	-0.000633	0	0	-66.24	-66.027	0.214	0	0	fires	fires
Transcript ratio of Kv4.3 only	KI_3_only_Kcnd3	1	1	0.588	1	1	116	40261228	27.8	35.8	1.28777	0.016067	0.014782	0.920019	0.019696	0.016259	-0.003437	0	0	-70.162	-69.998	0.164	0	0	fires	fires
Transcript ratio of Kv4.3 only	KI_3_only_Kcnd3	1	1	0.588	1	1	117	40261229	26.2	29.8	1.1374	0.015681	0.015459	0.98585	0.01973	0.0202	0.00047	0	0	-66.993	-66.845	0.148	0	0	fires	fires
Transcript ratio of Kv4.3 only	KI_3_only_Kcnd3	1	1	0.588	1	1	121	40261233	60	90.2	1.50333	0.046756	0.03362	0.719049	0.055633	0.038939	-0.016695	0	0	-63.921	-63.35	0.57	0	0	fires	fires
Transcript ratio of Kv4.3 only	KI_3_only_Kcnd3	1	1	0.588	1	1	122	40261234	58	76.4	1.31724	0.03137	0.027782	0.885623	0.037544	0.032044	-0.0055	0	0	-64.275	-63.757	0.518	0	0	fires	fires
Transcript ratio of Kv4.3 only	KI_3_only_Kcnd3	1	1	0.588	1	1	123	40261235	34.6	44.4	1.28324	0.016042	0.01605	1.00054	0.017181	0.017321	0.00014	0	0	-68.083	-67.825	0.258	0	0	fires	fires
Transcript ratio of Kv4.3 only	KI_3_only_Kcnd3	1	1	0.588	1	1	126	40261238	41.6	51.2	1.23077	0.017125	0.01659	0.968787	0.019111	0.017843	-0.001267	0	0	-65.018	-64.734	0.284	0	0	fires	fires
Transcript ratio of Kv4.3 only	KI_3_only_Kcnd3	1	1	0.588	1	1	127	40261239	92.2	125.2	1.35792	0.030353	0.025696	0.846563	0.037042	0.030983	-0.006059	0	0	-63.509	-63.126	0.383	0	0	fires	fires
Transcript ratio of Kv4.3 only	KI_3_only_Kcnd3	1	1	0.588	1	1	129	40261241	32.8	40	1.21951	0.016087	0.017007	1.05719	0.019374	0.019131	-0.000243	0	0	-67.909	-67.713	0.196	0	0	fires	fires
Transcript ratio of Kv4.3 only	KI_3_only_Kcnd3	1	1	0.588	1	1	130	40261242	46.8	61.6	1.31624	0.019241	0.019326	1.00441	0.023406	0.021426	-0.00198	0	0	-65.415	-65.032	0.383	0	0	fires	fires
Transcript ratio of Kv4.3 only	KI_3_only_Kcnd3	1	1	0.588	1	1	131	40261243	107.6	149.8	1.39219	0.030409	0.026365	0.867004	0.037915	0.031779	-0.006136	0	0	-61.848	-61.157	0.691	0	0	fires	fires
Transcript ratio of Kv4.3 only	KI_3_only_Kcnd3	1	1	0.588	1	1	132	40261244	69	84.8	1.22899	0.021011	0.019803	0.942527	0.026157	0.023634	-0.002523	0	0	-66.107	-65.921	0.186	0	0	fires	fires
Transcript ratio of Kv4.3 only	KI_3_only_Kcnd3	1	1	0.588	1	1	133	40261245	38.4	58.8	1.53125	0.033658	1.03829	30.8487	0.029345	0.148897	0.119552	0	7	-65.345	-64.018	1.327	0	7	fires	fires with pauses
Transcript ratio of Kv4.3 only	KI_3_only_Kcnd3	1	1	0.588	1	1	134	40261246	24.8	31.8	1.28226	0.015267	0.015365	1.00638	0.018394	0.018779	0.000386	0	0	-69.285	-69.096	0.189	0	0	fires	fires
Transcript ratio of Kv4.3 only	KI_3_only_Kcnd3	1	1	0.588	1	1	135	40261247	42.8	56	1.30841	0.018208	0.017501	0.961153	0.020834	0.020496	-0.000338	0	0	-67.885	-67.617	0.269	0	0	fires	fires
Transcript ratio of Kv4.3 only	KI_3_only_Kcnd3	1	1	0.588	1	1	136	40261248	57	74.4	1.30526	0.02528	0.023586	0.93299	0.032373	0.029554	-0.002818	0	0	-64.873	-64.63	0.243	0	0	fires	fires
Transcript ratio of Kv4.3 only	KI_3_only_Kcnd3	1	1	0.588	1	1	137	40261249	70.4	86.4	1.22727	0.026902	0.023044	0.856573	0.03297	0.027828	-0.005143	0	0	-63.989	-63.751	0.239	0	0	fires	fires
Transcript ratio of Kv4.3 only	KI_3_only_Kcnd3	1	1	0.588	1	1	140	40261252	28.6	36.8	1.28671	0.014797	0.015411	1.04144	0.017997	0.019446	0.001449	0	0	-66.223	-65.934	0.288	0	0	fires	fires
Transcript ratio of Kv4.3 only	KI_3_only_Kcnd3	1	1	0.588	1	1	141	40261253	45	57.2	1.27111	0.017501	0.017036	0.973392	0.021496	0.019997	-0.001498	0	0	-68.5	-68.262	0.238	0	0	fires	fires
Transcript ratio of Kv4.3 only	KI_3_only_Kcnd3	1	1	0.588	1	1	145	40261257	31.8	38	1.19497	0.01587	0.017435	1.09863	0.018592	0.021127	0.002535	0	0	-65.613	-65.408	0.205	0	0	fires	fires
Transcript ratio of Kv4.3 only	KI_3_only_Kcnd3	1	1	0.588	1	1	147	40261259	67.2	79.8	1.1875	0.022097	0.020033	0.906585	0.02687	0.023864	-0.003006	0	0	-65.067	-64.91	0.158	0	0	fires	fires
Transcript ratio of Kv4.3 only	KI_3_only_Kcnd3	1	1	0.588	1	1	148	40261260	63.2	76.2	1.2057	0.025957	0.024537	0.945279	0.029565	0.028747	-0.000818	0	0	-65.504	-65.351	0.153	0	0	fires	fires
Transcript ratio of Kv4.3 only	KI_3_only_Kcnd3	1	1	0.588	1	1	149	40261261	29	36.6	1.26207	0.017294	0.016073	0.929409	0.020591	0.017755	-0.002836	0	0	-67.41	-67.204	0.206	0	0	fires	fires
Transcript ratio of Kv4.3 only	KI_3_only_Kcnd3	1	1	0.588	1	1	150	40261262	57.2	72	1.25874	0.018903	0.018134	0.959326	0.022738	0.021867	-0.000871	0	0	-65.599	-65.351	0.248	0	0	fires	fires
Transcript ratio of Kv4.3 only	KI_3_only_Kcnd3	1	1	0.588	1	1	152	40261264	33.6	43.8	1.30357	0.018013	0.017574	0.975637	0.021652	0.020196	-0.001456	0	0	-69.097	-68.876	0.221	0	0	fires	fires
Transcript ratio of Kv4.3 only	KI_3_only_Kcnd3	1	1	0.588	1	1	154	40261266	69.2	91	1.31503	0.028389	0.023507	0.82804	0.035424	0.026116	-0.009308	0	0	-65.202	-64.943	0.258	0	0	fires	fires
Transcript ratio of Kv4.3 only	KI_3_only_Kcnd3	1	1	0.588	1	1	161	40261273	29	49.4	1.70345	0.024754	0.341625	13.8006	0.023117	0.046758	0.02364	0	1	-67.23	-66.037	1.193	0	1	fires	fires with pauses
Transcript ratio of Kv4.3 only	KI_3_only_Kcnd3	1	1	0.588	1	1	162	40261274	26.6	37.8	1.42105	0.016235	0.017173	1.05782	0.018156	0.018791	0.000635	0	0	-68.454	-68.038	0.417	0	0	fires	fires
Transcript ratio of Kv4.3 only	KI_3_only_Kcnd3	1	1	0.588	1	1	164	40261276	22.8	26.4	1.15789	0.011309	0.013234	1.17027	0.014891	0.015737	0.000846	0	0	-68.121	-67.941	0.18	0	0	fires	fires
Transcript ratio of Kv4.3 only	KI_3_only_Kcnd3	1	1	0.588	1	1	165	40261277	44	65	1.47727	0.022408	0.021905	0.977543	0.026855	0.024241	-0.002614	0	0	-65.111	-64.383	0.728	0	0	fires	fires
Transcript ratio of Kv4.3 only	KI_3_only_Kcnd3	1	1	0.588	1	1	166	40261278	52.6	64.6	1.22814	0.018338	0.017871	0.974531	0.02152	0.020532	-0.000988	0	0	-65.007	-64.72	0.287	0	0	fires	fires
Transcript ratio of Kv4.3 only	KI_3_only_Kcnd3	1	1	0.588	1	1	167	40261279	31.4	37.2	1.18471	0.014173	0.01386	0.977982	0.017718	0.015358	-0.00236	0	0	-66.999	-66.784	0.215	0	0	fires	fires
Transcript ratio of Kv4.3 only	KI_3_only_Kcnd3	1	1	0.588	1	1	169	40261281	59.6	69	1.15772	0.022096	0.019505	0.882732	0.026252	0.022595	-0.003657	0	0	-67.685	-67.56	0.125	0	0	fires	fires
Transcript ratio of Kv4.3 only	KI_3_only_Kcnd3	1	1	0.588	1	1	170	40261282	25.8	34.8	1.34884	0.017189	0.018118	1.05403	0.019088	0.020131	0.001043	0	0	-68.702	-68.438	0.264	0	0	fires	fires
Transcript ratio of Kv4.3 only	KI_3_only_Kcnd3	1	1	0.588	1	1	171	40261283	40.8	52.8	1.29412	0.018804	0.018884	1.00425	0.022172	0.022669	0.000497	0	0	-66.56	-66.304	0.256	0	0	fires	fires
Transcript ratio of Kv4.3 only	KI_3_only_Kcnd3	1	1	0.588	1	1	172	40261284	54.6	77.8	1.42491	0.038499	0.03006	0.780811	0.049324	0.038158	-0.011166	0	0	-65.211	-64.944	0.267	0	0	fires	fires
Transcript ratio of Kv4.3 only	KI_3_only_Kcnd3	1	1	0.588	1	1	173	40261285	63.6	79.8	1.25472	0.026157	0.024875	0.950987	0.031042	0.028747	-0.002295	0	0	-65.24	-65.07	0.17	0	0	fires	fires
Transcript ratio of Kv4.3 only	KI_3_only_Kcnd3	1	1	0.588	1	1	174	40261286	53.2	64.4	1.21053	0.024422	0.022826	0.934638	0.030884	0.028985	-0.001899	0	0	-64.021	-63.848	0.173	0	0	fires	fires
Transcript ratio of Kv4.3 only	KI_3_only_Kcnd3	1	1	0.588	1	1	179	40261291	50.4	60.2	1.19444	0.022971	0.022846	0.994563	0.027292	0.027175	-0.000117	0	0	-65.804	-65.648	0.156	0	0	fires	fires
Transcript ratio of Kv4.3 only	KI_3_only_Kcnd3	1	1	0.588	1	1	180	40261292	49.2	63.8	1.29675	0.022989	0.021045	0.915426	0.028392	0.02584	-0.002552	0	0	-67.068	-66.879	0.189	0	0	fires	fires
Transcript ratio of Kv4.3 only	KI_3_only_Kcnd3	1	1	0.588	1	1	181	40261293	31.2	38	1.21795	0.014301	0.014844	1.03795	0.016424	0.016541	0.000117	0	0	-66.787	-66.496	0.29	0	0	fires	fires
Transcript ratio of Kv4.3 only	KI_3_only_Kcnd3	1	1	0.588	1	1	182	40261294	36.8	49.8	1.35326	0.015187	0.020411	1.34393	0.018399	0.018641	0.000242	0	0	-65.891	-65.349	0.541	0	0	fires	fires
Transcript ratio of Kv4.3 only	KI_3_only_Kcnd3	1	1	0.588	1	1	183	40261295	67	62.4	0.931343	0.023029	1.34938	58.5939	0.024573	0.304225	0.279652	0	17	-66.55	-66.312	0.238	0	18	fires	fires with pauses
Transcript ratio of Kv4.3 only	KI_3_only_Kcnd3	1	1	0.588	1	1	184	40261296	79.6	102.8	1.29146	0.025271	0.021339	0.844392	0.0297	0.023627	-0.006073	0	0	-65.758	-65.355	0.403	0	0	fires	fires
Transcript ratio of Kv4.3 only	KI_3_only_Kcnd3	1	1	0.588	1	1	186	40261298	42	55	1.30952	0.021607	0.020696	0.957853	0.025893	0.023789	-0.002104	0	0	-67.417	-67.164	0.253	0	0	fires	fires
Transcript ratio of Kv4.3 only	KI_3_only_Kcnd3	1	1	0.588	1	1	188	40261300	57.2	83.8	1.46504	0.021007	0.021512	1.02405	0.024939	0.021462	-0.003477	0	0	-65.707	-65.176	0.531	0	0	fires	fires
Transcript ratio of Kv4.3 only	KI_3_only_Kcnd3	1	1	0.588	1	1	190	40261302	42.2	54.8	1.29858	0.024447	0.02271	0.928979	0.027404	0.026543	-0.00086	0	0	-67.57	-67.408	0.161	0	0	fires	fires
Transcript ratio of Kv4.3 only	KI_3_only_Kcnd3	1	1	0.588	1	1	192	40261304	45.2	55.2	1.22124	0.016773	0.017536	1.0455	0.020908	0.020849	-5.8e-05	0	0	-68.152	-67.979	0.172	0	0	fires	fires
Transcript ratio of Kv4.3 only	KI_3_only_Kcnd3	1	1	0.588	1	1	193	40261305	30.2	42.8	1.41722	0.017113	0.018393	1.07474	0.020482	0.021645	0.001162	0	0	-64.63	-64.169	0.461	0	0	fires	fires
Transcript ratio of Kv4.3 only	KI_3_only_Kcnd3	1	1	0.588	1	1	194	40261306	48	61.2	1.275	0.021491	0.018614	0.866169	0.025647	0.021407	-0.00424	0	0	-65.617	-65.377	0.241	0	0	fires	fires
Transcript ratio of Kv4.3 only	KI_3_only_Kcnd3	1	1	0.588	1	1	195	40261307	48.8	63	1.29098	0.01769	0.018929	1.07004	0.02221	0.023036	0.000825	0	0	-65.951	-65.689	0.263	0	0	fires	fires
Transcript ratio of Kv4.3 only	KI_3_only_Kcnd3	1	1	0.588	1	1	196	40261308	43.6	52	1.19266	0.018638	0.019024	1.02075	0.022098	0.022967	0.000869	0	0	-66.779	-66.599	0.18	0	0	fires	fires
Transcript ratio of Cav2.1 only	KI_3_only_Cacna1a	1	1	1	0.672	1	2	40261114	36	57.4	1.59444	0.016243	0.022986	1.41511	0.018242	0.029337	0.011095	0	0	-68.635	-66.396	2.239	0	0	fires	fires
Transcript ratio of Cav2.1 only	KI_3_only_Cacna1a	1	1	1	0.672	1	3	40261115	41.2	78	1.8932	0.023444	0.030358	1.29489	0.029069	0.035439	0.00637	0	0	-64.93	-62.318	2.612	0	0	fires	fires
Transcript ratio of Cav2.1 only	KI_3_only_Cacna1a	1	1	1	0.672	1	4	40261116	22.4	36.2	1.61607	0.0102	0.016109	1.5794	0.011752	0.019259	0.007507	0	0	-67.255	-64.5	2.755	0	0	fires	fires
Transcript ratio of Cav2.1 only	KI_3_only_Cacna1a	1	1	1	0.672	1	5	40261117	21.6	31	1.43518	0.011623	0.016381	1.40933	0.014458	0.019711	0.005253	0	0	-70.315	-68.273	2.042	0	0	fires	fires
Transcript ratio of Cav2.1 only	KI_3_only_Cacna1a	1	1	1	0.672	1	6	40261118	59	98.4	1.6678	0.020908	0.024736	1.18308	0.026064	0.028478	0.002414	0	0	-66.868	-64.387	2.481	0	0	fires	fires
Transcript ratio of Cav2.1 only	KI_3_only_Cacna1a	1	1	1	0.672	1	7	40261119	57.4	99.8	1.73868	0.025634	0.029865	1.16503	0.023723	0.032923	0.0092	0	0	-65.62	-62.464	3.156	0	0	fires	fires
Transcript ratio of Cav2.1 only	KI_3_only_Cacna1a	1	1	1	0.672	1	8	40261120	102.4	194.2	1.89648	0.023413	0.02979	1.27238	0.02826	0.033464	0.005204	0	0	-64.2	-60.721	3.479	0	0	fires	fires
Transcript ratio of Cav2.1 only	KI_3_only_Cacna1a	1	1	1	0.672	1	9	40261121	47.6	74.4	1.56303	0.019304	0.024894	1.28953	0.023146	0.029665	0.006519	0	0	-67.123	-64.721	2.401	0	0	fires	fires
Transcript ratio of Cav2.1 only	KI_3_only_Cacna1a	1	1	1	0.672	1	10	40261122	42.2	76	1.80095	0.022935	0.03278	1.42928	0.028974	0.040932	0.011957	0	0	-66.504	-63.984	2.52	0	0	fires	fires
Transcript ratio of Cav2.1 only	KI_3_only_Cacna1a	1	1	1	0.672	1	11	40261123	33	58.2	1.76364	0.016923	0.024146	1.42683	0.020533	0.02929	0.008758	0	0	-66.925	-64.188	2.737	0	0	fires	fires
Transcript ratio of Cav2.1 only	KI_3_only_Cacna1a	1	1	1	0.672	1	12	40261124	54.8	98.6	1.79927	0.025775	0.035858	1.39118	0.032053	0.044186	0.012133	0	0	-64.969	-62.645	2.324	0	0	fires	fires
Transcript ratio of Cav2.1 only	KI_3_only_Cacna1a	1	1	1	0.672	1	13	40261125	35.2	60.2	1.71023	0.018537	0.026398	1.42406	0.022055	0.033872	0.011818	0	0	-67.795	-65.249	2.546	0	0	fires	fires
Transcript ratio of Cav2.1 only	KI_3_only_Cacna1a	1	1	1	0.672	1	14	40261126	42	75.6	1.8	0.016236	0.023803	1.46606	0.019317	0.031106	0.011789	0	0	-65.801	-63.138	2.663	0	0	fires	fires
Transcript ratio of Cav2.1 only	KI_3_only_Cacna1a	1	1	1	0.672	1	15	40261127	26.4	45.4	1.7197	0.013562	0.01923	1.41799	0.015702	0.022919	0.007218	0	0	-66.412	-63.689	2.723	0	0	fires	fires
Transcript ratio of Cav2.1 only	KI_3_only_Cacna1a	1	1	1	0.672	1	16	40261128	27.6	46	1.66667	0.01617	0.021022	1.30008	0.020186	0.024321	0.004135	0	0	-68.973	-66.598	2.376	0	0	fires	fires
Transcript ratio of Cav2.1 only	KI_3_only_Cacna1a	1	1	1	0.672	1	17	40261129	40.2	63.6	1.58209	0.017766	0.026411	1.48656	0.02262	0.032603	0.009983	0	0	-68.613	-66.24	2.373	0	0	fires	fires
Transcript ratio of Cav2.1 only	KI_3_only_Cacna1a	1	1	1	0.672	1	18	40261130	67.8	107.6	1.58702	0.018396	0.022545	1.22557	0.021732	0.026399	0.004667	0	0	-67.859	-65.452	2.407	0	0	fires	fires
Transcript ratio of Cav2.1 only	KI_3_only_Cacna1a	1	1	1	0.672	1	19	40261131	41.4	82	1.98068	0.019932	0.030147	1.51248	0.023346	0.039472	0.016126	0	0	-65.202	-62.666	2.536	0	0	fires	fires
Transcript ratio of Cav2.1 only	KI_3_only_Cacna1a	1	1	1	0.672	1	22	40261134	40.2	74.2	1.84577	0.021452	0.031559	1.47111	0.025901	0.04036	0.014459	0	0	-66.343	-63.27	3.073	0	0	fires	fires
Transcript ratio of Cav2.1 only	KI_3_only_Cacna1a	1	1	1	0.672	1	23	40261135	26.2	43.8	1.67176	0.013648	0.021672	1.58784	0.016458	0.025816	0.009358	0	0	-68.669	-66.207	2.462	0	0	fires	fires
Transcript ratio of Cav2.1 only	KI_3_only_Cacna1a	1	1	1	0.672	1	24	40261136	40.6	78.2	1.92611	0.022221	0.031827	1.43232	0.027783	0.039099	0.011316	0	0	-64.032	-62.077	1.955	0	0	fires	fires
Transcript ratio of Cav2.1 only	KI_3_only_Cacna1a	1	1	1	0.672	1	25	40261137	35.4	64	1.80791	0.018773	0.030624	1.63125	0.02218	0.040089	0.017908	0	0	-66.276	-63.379	2.897	0	0	fires	fires
Transcript ratio of Cav2.1 only	KI_3_only_Cacna1a	1	1	1	0.672	1	26	40261138	52	87.8	1.68846	0.020348	0.026122	1.28378	0.02538	0.031712	0.006331	0	0	-67.253	-64.597	2.656	0	0	fires	fires
Transcript ratio of Cav2.1 only	KI_3_only_Cacna1a	1	1	1	0.672	1	27	40261139	75	131.2	1.74933	0.028976	0.037855	1.30646	0.035325	0.044629	0.009304	0	0	-64.121	-61.838	2.283	0	0	fires	fires
Transcript ratio of Cav2.1 only	KI_3_only_Cacna1a	1	1	1	0.672	1	29	40261141	34	65.4	1.92353	0.022177	0.03345	1.50834	0.025979	0.043796	0.017816	0	0	-65.282	-62.708	2.575	0	0	fires	fires
Transcript ratio of Cav2.1 only	KI_3_only_Cacna1a	1	1	1	0.672	1	31	40261143	24.2	41.2	1.70248	0.013594	0.020262	1.49048	0.016547	0.025356	0.008809	0	0	-67.332	-64.539	2.793	0	0	fires	fires
Transcript ratio of Cav2.1 only	KI_3_only_Cacna1a	1	1	1	0.672	1	33	40261145	52	96	1.84615	0.025597	0.035099	1.37121	0.023748	0.038935	0.015187	0	0	-66.211	-62.699	3.511	0	0	fires	fires
Transcript ratio of Cav2.1 only	KI_3_only_Cacna1a	1	1	1	0.672	1	35	40261147	23.2	42.6	1.83621	0.017017	0.030163	1.77251	0.019337	0.038386	0.019049	0	0	-66.32	-63.563	2.756	0	0	fires	fires
Transcript ratio of Cav2.1 only	KI_3_only_Cacna1a	1	1	1	0.672	1	36	40261148	65.6	114.8	1.75	0.021211	0.02677	1.26208	0.026171	0.032656	0.006485	0	0	-64.717	-62.198	2.519	0	0	fires	fires
Transcript ratio of Cav2.1 only	KI_3_only_Cacna1a	1	1	1	0.672	1	37	40261149	35	63.2	1.80571	0.017911	0.028856	1.61106	0.02147	0.036872	0.015402	0	0	-65.987	-63.482	2.506	0	0	fires	fires
Transcript ratio of Cav2.1 only	KI_3_only_Cacna1a	1	1	1	0.672	1	38	40261150	36	56.6	1.57222	0.016521	0.022812	1.38079	0.019498	0.028612	0.009114	0	0	-68.411	-66.077	2.334	0	0	fires	fires
Transcript ratio of Cav2.1 only	KI_3_only_Cacna1a	1	1	1	0.672	1	40	40261152	24.4	51	2.09016	0.015876	0.027049	1.70379	0.017414	0.027869	0.010454	0	0	-66.625	-62.974	3.651	0	0	fires	fires
Transcript ratio of Cav2.1 only	KI_3_only_Cacna1a	1	1	1	0.672	1	41	40261153	47.2	91	1.92797	0.026291	0.037081	1.4104	0.032866	0.044928	0.012062	0	0	-64.516	-61.448	3.068	0	0	fires	fires
Transcript ratio of Cav2.1 only	KI_3_only_Cacna1a	1	1	1	0.672	1	45	40261157	53.2	92.8	1.74436	0.023796	0.029234	1.22851	0.030038	0.034464	0.004426	0	0	-66.788	-64.425	2.363	0	0	fires	fires
Transcript ratio of Cav2.1 only	KI_3_only_Cacna1a	1	1	1	0.672	1	46	40261158	35.4	63.6	1.79661	0.019346	0.038739	2.00247	0.022887	0.048428	0.02554	0	0	-67.437	-64.384	3.054	0	0	fires	fires
Transcript ratio of Cav2.1 only	KI_3_only_Cacna1a	1	1	1	0.672	1	47	40261159	26.6	48	1.80451	0.014682	0.026555	1.8087	0.015597	0.031569	0.015971	0	0	-66.747	-63.623	3.124	0	0	fires	fires
Transcript ratio of Cav2.1 only	KI_3_only_Cacna1a	1	1	1	0.672	1	48	40261160	52.8	96.6	1.82954	0.021331	0.029461	1.38111	0.025601	0.035894	0.010294	0	0	-65.125	-62.541	2.584	0	0	fires	fires
Transcript ratio of Cav2.1 only	KI_3_only_Cacna1a	1	1	1	0.672	1	49	40261161	49.8	89.8	1.80321	0.019174	0.025932	1.35242	0.023521	0.03222	0.008699	0	0	-65.026	-62.309	2.717	0	0	fires	fires
Transcript ratio of Cav2.1 only	KI_3_only_Cacna1a	1	1	1	0.672	1	50	40261162	48	94	1.95833	0.028205	0.040234	1.42649	0.034235	0.05057	0.016335	0	0	-63.756	-61.824	1.931	0	0	fires	fires
Transcript ratio of Cav2.1 only	KI_3_only_Cacna1a	1	1	1	0.672	1	52	40261164	66.8	0		0.05636			0.050221			0	0	-61.77			0	0	fires	depolarization block
Transcript ratio of Cav2.1 only	KI_3_only_Cacna1a	1	1	1	0.672	1	53	40261165	48.4	88.6	1.83058	0.019557	0.027358	1.39892	0.023697	0.033952	0.010256	0	0	-65.432	-62.764	2.668	0	0	fires	fires
Transcript ratio of Cav2.1 only	KI_3_only_Cacna1a	1	1	1	0.672	1	55	40261167	33.8	55.8	1.65089	0.016428	0.02658	1.61795	0.020652	0.034392	0.013741	0	0	-68.646	-66.298	2.348	0	0	fires	fires
Transcript ratio of Cav2.1 only	KI_3_only_Cacna1a	1	1	1	0.672	1	56	40261168	21.6	32.6	1.50926	0.010154	0.013936	1.37246	0.012506	0.015921	0.003416	0	0	-67.34	-64.694	2.647	0	0	fires	fires
Transcript ratio of Cav2.1 only	KI_3_only_Cacna1a	1	1	1	0.672	1	59	40261171	34.4	0		0.03061			0.030998			0	0	-65.668			0	0	fires	depolarization block
Transcript ratio of Cav2.1 only	KI_3_only_Cacna1a	1	1	1	0.672	1	60	40261172	89.2	0		0.026798			0.033407			0	0	-64.193			0	0	fires	depolarization block
Transcript ratio of Cav2.1 only	KI_3_only_Cacna1a	1	1	1	0.672	1	61	40261173	26	46.8	1.8	0.017744	0.02765	1.55825	0.01934	0.032941	0.013601	0	0	-67.188	-64.265	2.923	0	0	fires	fires
Transcript ratio of Cav2.1 only	KI_3_only_Cacna1a	1	1	1	0.672	1	62	40261174	36.8	69.4	1.88587	0.02216	0.033805	1.52551	0.026309	0.043032	0.016723	0	0	-65.268	-62.527	2.741	0	0	fires	fires
Transcript ratio of Cav2.1 only	KI_3_only_Cacna1a	1	1	1	0.672	1	63	40261175	21	33.8	1.60952	0.014565	0.022649	1.55496	0.015735	0.025407	0.009673	0	0	-68.451	-65.988	2.463	0	0	fires	fires
Transcript ratio of Cav2.1 only	KI_3_only_Cacna1a	1	1	1	0.672	1	66	40261178	25.2	45.6	1.80952	0.014899	0.027737	1.86171	0.018574	0.035078	0.016504	0	0	-66.284	-63.641	2.644	0	0	fires	fires
Transcript ratio of Cav2.1 only	KI_3_only_Cacna1a	1	1	1	0.672	1	67	40261179	37.8	70	1.85185	0.019349	0.029732	1.53662	0.023085	0.037315	0.01423	0	0	-65.22	-62.474	2.747	0	0	fires	fires
Transcript ratio of Cav2.1 only	KI_3_only_Cacna1a	1	1	1	0.672	1	69	40261181	32.2	50	1.55279	0.015216	0.022167	1.45689	0.01818	0.027272	0.009092	0	0	-68.671	-66.417	2.255	0	0	fires	fires
Transcript ratio of Cav2.1 only	KI_3_only_Cacna1a	1	1	1	0.672	1	70	40261182	50.4	99	1.96429	0.02465	0.038913	1.57863	0.030393	0.048931	0.018538	0	0	-64.283	-61.078	3.205	0	0	fires	fires
Transcript ratio of Cav2.1 only	KI_3_only_Cacna1a	1	1	1	0.672	1	73	40261185	28.8	46.4	1.61111	0.018631	0.03117	1.67303	0.022308	0.038106	0.015798	0	0	-68.685	-66.166	2.518	0	0	fires	fires
Transcript ratio of Cav2.1 only	KI_3_only_Cacna1a	1	1	1	0.672	1	74	40261186	40.4	76.2	1.88614	0.025388	0.036366	1.43243	0.030588	0.046075	0.015487	0	0	-65.82	-63.35	2.471	0	0	fires	fires
Transcript ratio of Cav2.1 only	KI_3_only_Cacna1a	1	1	1	0.672	1	75	40261187	40.8	68.8	1.68627	0.020208	0.030111	1.49006	0.024315	0.038969	0.014653	0	0	-66.426	-63.675	2.751	0	0	fires	fires
Transcript ratio of Cav2.1 only	KI_3_only_Cacna1a	1	1	1	0.672	1	80	40261192	50.2	91.6	1.8247	0.025411	0.031359	1.23408	0.030634	0.038186	0.007552	0	0	-66.969	-64.406	2.562	0	0	fires	fires
Transcript ratio of Cav2.1 only	KI_3_only_Cacna1a	1	1	1	0.672	1	81	40261193	24	39.8	1.65833	0.015016	0.021635	1.44074	0.017782	0.02363	0.005848	0	0	-68.432	-65.695	2.737	0	0	fires	fires
Transcript ratio of Cav2.1 only	KI_3_only_Cacna1a	1	1	1	0.672	1	83	40261195	32.4	52.4	1.61728	0.016554	0.022134	1.33712	0.018947	0.026525	0.007578	0	0	-68.303	-65.834	2.469	0	0	fires	fires
Transcript ratio of Cav2.1 only	KI_3_only_Cacna1a	1	1	1	0.672	1	86	40261198	35.8	61.2	1.7095	0.023201	0.035392	1.52548	0.025615	0.044036	0.018421	0	0	-67.998	-65.168	2.83	0	0	fires	fires
Transcript ratio of Cav2.1 only	KI_3_only_Cacna1a	1	1	1	0.672	1	88	40261200	42.4	73.2	1.72642	0.022581	0.02737	1.21206	0.02956	0.033038	0.003477	0	0	-67.747	-65.3	2.448	0	0	fires	fires
Transcript ratio of Cav2.1 only	KI_3_only_Cacna1a	1	1	1	0.672	1	89	40261201	93	0		0.029			0.033649			0	0	-64.467			0	0	fires	depolarization block
Transcript ratio of Cav2.1 only	KI_3_only_Cacna1a	1	1	1	0.672	1	90	40261202	23.8	41.2	1.73109	0.016916	0.023873	1.41128	0.021785	0.029148	0.007364	0	0	-67.353	-64.647	2.705	0	0	fires	fires
Transcript ratio of Cav2.1 only	KI_3_only_Cacna1a	1	1	1	0.672	1	92	40261204	51.6	100.2	1.94186	0.024047	0.032513	1.35204	0.026782	0.036778	0.009996	0	0	-65.928	-62.362	3.565	0	0	fires	fires
Transcript ratio of Cav2.1 only	KI_3_only_Cacna1a	1	1	1	0.672	1	93	40261205	50.8	99	1.94882	0.024688	0.037329	1.51201	0.026809	0.039768	0.012959	0	0	-66.232	-62.411	3.821	0	0	fires	fires
Transcript ratio of Cav2.1 only	KI_3_only_Cacna1a	1	1	1	0.672	1	94	40261206	89.4	191.4	2.14094	0.02573	0.035733	1.38877	0.03198	0.040127	0.008147	0	0	-62.746	-59.227	3.518	0	0	fires	fires
Transcript ratio of Cav2.1 only	KI_3_only_Cacna1a	1	1	1	0.672	1	95	40261207	40.2	65	1.61692	0.018508	0.022148	1.19663	0.021856	0.02596	0.004104	0	0	-68.558	-66.269	2.289	0	0	fires	fires
Transcript ratio of Cav2.1 only	KI_3_only_Cacna1a	1	1	1	0.672	1	96	40261208	32.6	54.4	1.66871	0.017984	0.026894	1.49549	0.02178	0.032201	0.010421	0	0	-67.735	-65.325	2.41	0	0	fires	fires
Transcript ratio of Cav2.1 only	KI_3_only_Cacna1a	1	1	1	0.672	1	98	40261210	28.2	49.2	1.74468	0.018336	0.029237	1.59451	0.021914	0.035034	0.01312	0	0	-66.838	-64.056	2.782	0	0	fires	fires
Transcript ratio of Cav2.1 only	KI_3_only_Cacna1a	1	1	1	0.672	1	99	40261211	28.6	53.4	1.86713	0.013518	0.030151	2.23036	0.01612	0.036705	0.020585	0	0	-65.014	-61.789	3.225	0	0	fires	fires
Transcript ratio of Cav2.1 only	KI_3_only_Cacna1a	1	1	1	0.672	1	100	40261212	32.6	50	1.53374	0.019046	0.025845	1.35697	0.021098	0.030372	0.009274	0	0	-69.516	-67.289	2.227	0	0	fires	fires
Transcript ratio of Cav2.1 only	KI_3_only_Cacna1a	1	1	1	0.672	1	102	40261214	66.2	116.4	1.75831	0.023252	0.028141	1.21024	0.029436	0.033542	0.004106	0	0	-64.881	-62.453	2.428	0	0	fires	fires
Transcript ratio of Cav2.1 only	KI_3_only_Cacna1a	1	1	1	0.672	1	103	40261215	32.4	55.8	1.72222	0.016419	0.022782	1.38756	0.019738	0.026937	0.007199	0	0	-67.174	-64.456	2.718	0	0	fires	fires
Transcript ratio of Cav2.1 only	KI_3_only_Cacna1a	1	1	1	0.672	1	106	40261218	63.2	113.4	1.7943	0.027309	0.033996	1.24487	0.032976	0.038792	0.005816	0	0	-64.609	-62.19	2.419	0	0	fires	fires
Transcript ratio of Cav2.1 only	KI_3_only_Cacna1a	1	1	1	0.672	1	107	40261219	30.4	58	1.90789	0.01848	0.027397	1.4825	0.020057	0.0323	0.012243	0	0	-66.332	-63.159	3.173	0	0	fires	fires
Transcript ratio of Cav2.1 only	KI_3_only_Cacna1a	1	1	1	0.672	1	108	40261220	21.2	34.2	1.61321	0.012672	0.020502	1.61794	0.015146	0.023556	0.00841	0	0	-66.834	-64.187	2.647	0	0	fires	fires
Transcript ratio of Cav2.1 only	KI_3_only_Cacna1a	1	1	1	0.672	1	109	40261221	53.6	84.4	1.57463	0.018506	0.022003	1.18895	0.022723	0.026084	0.00336	0	0	-66.826	-64.239	2.586	0	0	fires	fires
Transcript ratio of Cav2.1 only	KI_3_only_Cacna1a	1	1	1	0.672	1	110	40261222	83.4	146.4	1.7554	0.025823	0.032774	1.26921	0.032823	0.039309	0.006486	0	0	-64.122	-61.689	2.433	0	0	fires	fires
Transcript ratio of Cav2.1 only	KI_3_only_Cacna1a	1	1	1	0.672	1	111	40261223	58.8	0		0.031642			0.036258			0	0	-64.105			0	32	fires	depolarization block
Transcript ratio of Cav2.1 only	KI_3_only_Cacna1a	1	1	1	0.672	1	113	40261225	43.8	82.8	1.89041	0.023575	0.031856	1.35127	0.028025	0.037786	0.009761	0	0	-66.24	-63.628	2.612	0	0	fires	fires
Transcript ratio of Cav2.1 only	KI_3_only_Cacna1a	1	1	1	0.672	1	116	40261228	27.8	42.2	1.51799	0.016067	0.021669	1.34867	0.019696	0.025735	0.006039	0	0	-70.162	-68.164	1.999	0	0	fires	fires
Transcript ratio of Cav2.1 only	KI_3_only_Cacna1a	1	1	1	0.672	1	117	40261229	26.2	45	1.71756	0.015681	0.021057	1.34283	0.01973	0.024668	0.004938	0	0	-66.993	-64.308	2.685	0	0	fires	fires
Transcript ratio of Cav2.1 only	KI_3_only_Cacna1a	1	1	1	0.672	1	121	40261233	60	0		0.046756			0.055633			0	0	-63.921			0	0	fires	depolarization block
Transcript ratio of Cav2.1 only	KI_3_only_Cacna1a	1	1	1	0.672	1	122	40261234	58	0		0.03137			0.037544			0	0	-64.275			0	26	fires	depolarization block
Transcript ratio of Cav2.1 only	KI_3_only_Cacna1a	1	1	1	0.672	1	123	40261235	34.6	56.8	1.64162	0.016042	0.022992	1.43327	0.017181	0.027177	0.009996	0	0	-68.083	-65.546	2.537	0	0	fires	fires
Transcript ratio of Cav2.1 only	KI_3_only_Cacna1a	1	1	1	0.672	1	126	40261238	41.6	73.2	1.75961	0.017125	0.023308	1.36105	0.019111	0.02951	0.010399	0	0	-65.018	-62.415	2.603	0	0	fires	fires
Transcript ratio of Cav2.1 only	KI_3_only_Cacna1a	1	1	1	0.672	1	127	40261239	92.2	176.4	1.91323	0.030353	0.039169	1.29047	0.037042	0.047189	0.010147	0	0	-63.509	-60.598	2.912	0	0	fires	fires
Transcript ratio of Cav2.1 only	KI_3_only_Cacna1a	1	1	1	0.672	1	129	40261241	32.8	56.2	1.71341	0.016087	0.023551	1.46396	0.019374	0.028523	0.00915	0	0	-67.909	-65.37	2.539	0	0	fires	fires
Transcript ratio of Cav2.1 only	KI_3_only_Cacna1a	1	1	1	0.672	1	130	40261242	46.8	81.8	1.74786	0.019241	0.024753	1.28647	0.023406	0.030556	0.00715	0	0	-65.415	-62.634	2.781	0	0	fires	fires
Transcript ratio of Cav2.1 only	KI_3_only_Cacna1a	1	1	1	0.672	1	131	40261243	107.6	0		0.030409			0.037915			0	0	-61.848			0	0	fires	depolarization block
Transcript ratio of Cav2.1 only	KI_3_only_Cacna1a	1	1	1	0.672	1	132	40261244	69	115	1.66667	0.021011	0.027877	1.32678	0.026157	0.033355	0.007197	0	0	-66.107	-63.835	2.273	0	0	fires	fires
Transcript ratio of Cav2.1 only	KI_3_only_Cacna1a	1	1	1	0.672	1	133	40261245	38.4	35	0.911458	0.033658	1.32339	39.3193	0.029345	0.462509	0.433164	0	20	-65.345	-61.821	3.523	0	22	fires	fires with pauses
Transcript ratio of Cav2.1 only	KI_3_only_Cacna1a	1	1	1	0.672	1	134	40261246	24.8	37.4	1.50806	0.015267	0.022433	1.46937	0.018394	0.026723	0.00833	0	0	-69.285	-67.026	2.259	0	0	fires	fires
Transcript ratio of Cav2.1 only	KI_3_only_Cacna1a	1	1	1	0.672	1	135	40261247	42.8	68.6	1.6028	0.018208	0.025391	1.39449	0.020834	0.029739	0.008905	0	0	-67.885	-65.372	2.513	0	0	fires	fires
Transcript ratio of Cav2.1 only	KI_3_only_Cacna1a	1	1	1	0.672	1	136	40261248	57	103	1.80702	0.02528	0.034142	1.35055	0.032373	0.042374	0.010001	0	0	-64.873	-62.857	2.015	0	0	fires	fires
Transcript ratio of Cav2.1 only	KI_3_only_Cacna1a	1	1	1	0.672	1	137	40261249	70.4	127.4	1.80966	0.026902	0.032698	1.21546	0.03297	0.040242	0.007271	0	0	-63.989	-61.555	2.434	0	0	fires	fires
Transcript ratio of Cav2.1 only	KI_3_only_Cacna1a	1	1	1	0.672	1	140	40261252	28.6	49.8	1.74126	0.014797	0.02423	1.63741	0.017997	0.030135	0.012139	0	0	-66.223	-63.468	2.755	0	0	fires	fires
Transcript ratio of Cav2.1 only	KI_3_only_Cacna1a	1	1	1	0.672	1	141	40261253	45	69.8	1.55111	0.017501	0.021507	1.22885	0.021496	0.026622	0.005126	0	0	-68.5	-66.187	2.313	0	0	fires	fires
Transcript ratio of Cav2.1 only	KI_3_only_Cacna1a	1	1	1	0.672	1	145	40261257	31.8	59.2	1.86163	0.01587	0.025704	1.61968	0.018592	0.032954	0.014363	0	0	-65.613	-63.037	2.576	0	0	fires	fires
Transcript ratio of Cav2.1 only	KI_3_only_Cacna1a	1	1	1	0.672	1	147	40261259	67.2	118	1.75595	0.022097	0.029011	1.31286	0.02687	0.036392	0.009522	0	0	-65.067	-62.683	2.384	0	0	fires	fires
Transcript ratio of Cav2.1 only	KI_3_only_Cacna1a	1	1	1	0.672	1	148	40261260	63.2	113	1.78798	0.025957	0.030295	1.1671	0.029565	0.034418	0.004854	0	0	-65.504	-63.019	2.485	0	0	fires	fires
Transcript ratio of Cav2.1 only	KI_3_only_Cacna1a	1	1	1	0.672	1	149	40261261	29	50.2	1.73103	0.017294	0.023988	1.38706	0.020591	0.028436	0.007845	0	0	-67.41	-64.828	2.582	0	0	fires	fires
Transcript ratio of Cav2.1 only	KI_3_only_Cacna1a	1	1	1	0.672	1	150	40261262	57.2	97.2	1.6993	0.018903	0.026012	1.37608	0.022738	0.031321	0.008583	0	0	-65.599	-63.01	2.589	0	0	fires	fires
Transcript ratio of Cav2.1 only	KI_3_only_Cacna1a	1	1	1	0.672	1	152	40261264	33.6	52.2	1.55357	0.018013	0.024026	1.33381	0.021652	0.029985	0.008334	0	0	-69.097	-66.897	2.2	0	0	fires	fires
Transcript ratio of Cav2.1 only	KI_3_only_Cacna1a	1	1	1	0.672	1	154	40261266	69.2	122.4	1.76879	0.028389	0.03142	1.10676	0.035424	0.036538	0.001114	0	0	-65.202	-62.493	2.709	0	0	fires	fires
Transcript ratio of Cav2.1 only	KI_3_only_Cacna1a	1	1	1	0.672	1	161	40261273	29	36.6	1.26207	0.024754	1.24192	50.1698	0.023117	0.354099	0.330982	0	15	-67.23	-63.023	4.207	0	15	fires	fires with pauses
Transcript ratio of Cav2.1 only	KI_3_only_Cacna1a	1	1	1	0.672	1	162	40261274	26.6	44.6	1.67669	0.016235	0.026339	1.62243	0.018156	0.032953	0.014797	0	0	-68.454	-65.701	2.753	0	0	fires	fires
Transcript ratio of Cav2.1 only	KI_3_only_Cacna1a	1	1	1	0.672	1	164	40261276	22.8	35.4	1.55263	0.011309	0.01734	1.5333	0.014891	0.019675	0.004784	0	0	-68.121	-65.571	2.55	0	0	fires	fires
Transcript ratio of Cav2.1 only	KI_3_only_Cacna1a	1	1	1	0.672	1	165	40261277	44	83.6	1.9	0.022408	0.033147	1.47923	0.026855	0.040604	0.013749	0	0	-65.111	-61.649	3.462	0	0	fires	fires
Transcript ratio of Cav2.1 only	KI_3_only_Cacna1a	1	1	1	0.672	1	166	40261278	52.6	91.4	1.73764	0.018338	0.023606	1.2873	0.02152	0.029498	0.007978	0	0	-65.007	-62.283	2.725	0	0	fires	fires
Transcript ratio of Cav2.1 only	KI_3_only_Cacna1a	1	1	1	0.672	1	167	40261279	31.4	52.6	1.67516	0.014173	0.018446	1.30151	0.017718	0.021013	0.003295	0	0	-66.999	-64.374	2.625	0	0	fires	fires
Transcript ratio of Cav2.1 only	KI_3_only_Cacna1a	1	1	1	0.672	1	169	40261281	59.6	99	1.66107	0.022096	0.025175	1.13935	0.026252	0.029831	0.003579	0	0	-67.685	-65.229	2.456	0	0	fires	fires
Transcript ratio of Cav2.1 only	KI_3_only_Cacna1a	1	1	1	0.672	1	170	40261282	25.8	42.6	1.65116	0.017189	0.029541	1.71857	0.019088	0.035534	0.016446	0	0	-68.702	-66.003	2.699	0	0	fires	fires
Transcript ratio of Cav2.1 only	KI_3_only_Cacna1a	1	1	1	0.672	1	171	40261283	40.8	71.4	1.75	0.018804	0.026467	1.40749	0.022172	0.032287	0.010115	0	0	-66.56	-63.899	2.661	0	0	fires	fires
Transcript ratio of Cav2.1 only	KI_3_only_Cacna1a	1	1	1	0.672	1	172	40261284	54.6	104.4	1.91209	0.038499	0.047671	1.23824	0.049324	0.059087	0.009763	0	0	-65.211	-62.169	3.042	0	0	fires	fires
Transcript ratio of Cav2.1 only	KI_3_only_Cacna1a	1	1	1	0.672	1	173	40261285	63.6	115.2	1.81132	0.026157	0.035337	1.35096	0.031042	0.042329	0.011287	0	0	-65.24	-63.139	2.101	0	0	fires	fires
Transcript ratio of Cav2.1 only	KI_3_only_Cacna1a	1	1	1	0.672	1	174	40261286	53.2	99.4	1.86842	0.024422	0.032819	1.34382	0.030884	0.040706	0.009822	0	0	-64.021	-62.153	1.868	0	0	fires	fires
Transcript ratio of Cav2.1 only	KI_3_only_Cacna1a	1	1	1	0.672	1	179	40261291	50.4	92.8	1.84127	0.022971	0.030665	1.33494	0.027292	0.037368	0.010076	0	0	-65.804	-63.156	2.648	0	0	fires	fires
Transcript ratio of Cav2.1 only	KI_3_only_Cacna1a	1	1	1	0.672	1	180	40261292	49.2	84	1.70732	0.022989	0.029723	1.29291	0.028392	0.037307	0.008915	0	0	-67.068	-64.627	2.441	0	0	fires	fires
Transcript ratio of Cav2.1 only	KI_3_only_Cacna1a	1	1	1	0.672	1	181	40261293	31.2	55	1.76282	0.014301	0.018755	1.31145	0.016424	0.022426	0.006002	0	0	-66.787	-63.921	2.866	0	0	fires	fires
Transcript ratio of Cav2.1 only	KI_3_only_Cacna1a	1	1	1	0.672	1	182	40261294	36.8	69.4	1.88587	0.015187	0.025012	1.6469	0.018399	0.02935	0.010951	0	0	-65.891	-62.632	3.259	0	0	fires	fires
Transcript ratio of Cav2.1 only	KI_3_only_Cacna1a	1	1	1	0.672	1	183	40261295	67	103	1.53731	0.023029	0.028497	1.23744	0.024573	0.033299	0.008726	0	0	-66.55	-63.627	2.923	0	0	fires	fires
Transcript ratio of Cav2.1 only	KI_3_only_Cacna1a	1	1	1	0.672	1	184	40261296	79.6	145.6	1.82915	0.025271	0.028671	1.13454	0.0297	0.03264	0.002941	0	0	-65.758	-62.16	3.599	0	0	fires	fires
Transcript ratio of Cav2.1 only	KI_3_only_Cacna1a	1	1	1	0.672	1	186	40261298	42	72.4	1.72381	0.021607	0.029197	1.35131	0.025893	0.035272	0.009379	0	0	-67.417	-64.711	2.706	0	0	fires	fires
Transcript ratio of Cav2.1 only	KI_3_only_Cacna1a	1	1	1	0.672	1	188	40261300	57.2	97	1.6958	0.021007	0.024095	1.14697	0.024939	0.028398	0.003459	0	0	-65.707	-62.954	2.754	0	0	fires	fires
Transcript ratio of Cav2.1 only	KI_3_only_Cacna1a	1	1	1	0.672	1	190	40261302	42.2	74.6	1.76777	0.024447	0.032946	1.34766	0.027404	0.038302	0.010898	0	0	-67.57	-65.111	2.459	0	0	fires	fires
Transcript ratio of Cav2.1 only	KI_3_only_Cacna1a	1	1	1	0.672	1	192	40261304	45.2	72	1.59292	0.016773	0.023888	1.42424	0.020908	0.029023	0.008116	0	0	-68.152	-65.894	2.257	0	0	fires	fires
Transcript ratio of Cav2.1 only	KI_3_only_Cacna1a	1	1	1	0.672	1	193	40261305	30.2	56.2	1.86093	0.017113	0.030226	1.76623	0.020482	0.037433	0.016951	0	0	-64.63	-61.982	2.648	0	0	fires	fires
Transcript ratio of Cav2.1 only	KI_3_only_Cacna1a	1	1	1	0.672	1	194	40261306	48	83.4	1.7375	0.021491	0.025988	1.20929	0.025647	0.03018	0.004533	0	0	-65.617	-63.211	2.406	0	0	fires	fires
Transcript ratio of Cav2.1 only	KI_3_only_Cacna1a	1	1	1	0.672	1	195	40261307	48.8	83	1.70082	0.01769	0.025725	1.45422	0.02221	0.032417	0.010207	0	0	-65.951	-63.54	2.412	0	0	fires	fires
Transcript ratio of Cav2.1 only	KI_3_only_Cacna1a	1	1	1	0.672	1	196	40261308	43.6	77	1.76605	0.018638	0.02664	1.42938	0.022098	0.034682	0.012584	0	0	-66.779	-64.104	2.676	0	0	fires	fires
Transcript ratio of Cav3.1 only	KI_3_only_Cacna1g	1	1	1	1	0.649	2	40261114	36	30.8	0.855556	0.016243	0.016827	1.03593	0.018242	0.020154	0.001912	0	0	-68.635	-68.74	-0.105	0	0	fires	fires
Transcript ratio of Cav3.1 only	KI_3_only_Cacna1g	1	1	1	1	0.649	3	40261115	41.2	33.2	0.805825	0.023444	0.02255	0.961862	0.029069	0.027829	-0.00124	0	0	-64.93	-65.108	-0.178	0	0	fires	fires
Transcript ratio of Cav3.1 only	KI_3_only_Cacna1g	1	1	1	1	0.649	4	40261116	22.4	19	0.848214	0.0102	0.011334	1.11119	0.011752	0.013478	0.001725	0	0	-67.255	-67.435	-0.179	0	0	fires	fires
Transcript ratio of Cav3.1 only	KI_3_only_Cacna1g	1	1	1	1	0.649	5	40261117	21.6	19	0.87963	0.011623	0.011377	0.978822	0.014458	0.013434	-0.001025	0	0	-70.315	-70.418	-0.103	0	0	fires	fires
Transcript ratio of Cav3.1 only	KI_3_only_Cacna1g	1	1	1	1	0.649	6	40261118	59	51.4	0.871186	0.020908	0.023117	1.10564	0.026064	0.02883	0.002767	0	0	-66.868	-66.969	-0.101	0	0	fires	fires
Transcript ratio of Cav3.1 only	KI_3_only_Cacna1g	1	1	1	1	0.649	7	40261119	57.4	41.6	0.724739	0.025634	0.022173	0.864961	0.023723	0.02239	-0.001332	0	0	-65.62	-66.087	-0.467	0	0	fires	fires
Transcript ratio of Cav3.1 only	KI_3_only_Cacna1g	1	1	1	1	0.649	8	40261120	102.4	84	0.820312	0.023413	0.026654	1.13844	0.02826	0.031693	0.003433	0	0	-64.2	-64.464	-0.264	0	0	fires	fires
Transcript ratio of Cav3.1 only	KI_3_only_Cacna1g	1	1	1	1	0.649	9	40261121	47.6	37.8	0.794118	0.019304	0.018931	0.980639	0.023146	0.022097	-0.00105	0	0	-67.123	-67.318	-0.195	0	0	fires	fires
Transcript ratio of Cav3.1 only	KI_3_only_Cacna1g	1	1	1	1	0.649	10	40261122	42.2	35	0.829384	0.022935	0.022282	0.971541	0.028974	0.027666	-0.001308	0	0	-66.504	-66.615	-0.111	0	0	fires	fires
Transcript ratio of Cav3.1 only	KI_3_only_Cacna1g	1	1	1	1	0.649	11	40261123	33	25.8	0.781818	0.016923	0.016924	1.0001	0.020533	0.019336	-0.001197	0	0	-66.925	-67.135	-0.21	0	0	fires	fires
Transcript ratio of Cav3.1 only	KI_3_only_Cacna1g	1	1	1	1	0.649	12	40261124	54.8	48	0.875912	0.025775	0.025855	1.00309	0.032053	0.032263	0.00021	0	0	-64.969	-65.05	-0.081	0	0	fires	fires
Transcript ratio of Cav3.1 only	KI_3_only_Cacna1g	1	1	1	1	0.649	13	40261125	35.2	31	0.880682	0.018537	0.017805	0.960507	0.022055	0.020247	-0.001808	0	0	-67.795	-67.883	-0.088	0	0	fires	fires
Transcript ratio of Cav3.1 only	KI_3_only_Cacna1g	1	1	1	1	0.649	14	40261126	42	32.2	0.766667	0.016236	0.016437	1.01236	0.019317	0.019914	0.000597	0	0	-65.801	-66.052	-0.251	0	0	fires	fires
Transcript ratio of Cav3.1 only	KI_3_only_Cacna1g	1	1	1	1	0.649	15	40261127	26.4	20.6	0.780303	0.013562	0.014076	1.03791	0.015702	0.017686	0.001984	0	0	-66.412	-66.666	-0.254	0	0	fires	fires
Transcript ratio of Cav3.1 only	KI_3_only_Cacna1g	1	1	1	1	0.649	16	40261128	27.6	22.6	0.818841	0.01617	0.014998	0.927545	0.020186	0.017534	-0.002652	0	0	-68.973	-69.115	-0.142	0	0	fires	fires
Transcript ratio of Cav3.1 only	KI_3_only_Cacna1g	1	1	1	1	0.649	17	40261129	40.2	33.4	0.830846	0.017766	0.019264	1.08431	0.02262	0.021079	-0.00154	0	0	-68.613	-68.748	-0.135	0	0	fires	fires
Transcript ratio of Cav3.1 only	KI_3_only_Cacna1g	1	1	1	1	0.649	18	40261130	67.8	53.6	0.79056	0.018396	0.021047	1.14412	0.021732	0.025148	0.003417	0	0	-67.859	-68.035	-0.176	0	0	fires	fires
Transcript ratio of Cav3.1 only	KI_3_only_Cacna1g	1	1	1	1	0.649	19	40261131	41.4	36	0.869565	0.019932	0.019656	0.986157	0.023346	0.023011	-0.000335	0	0	-65.202	-65.317	-0.116	0	0	fires	fires
Transcript ratio of Cav3.1 only	KI_3_only_Cacna1g	1	1	1	1	0.649	22	40261134	40.2	33.6	0.835821	0.021452	0.020481	0.954732	0.025901	0.023462	-0.00244	0	0	-66.343	-66.544	-0.201	0	0	fires	fires
Transcript ratio of Cav3.1 only	KI_3_only_Cacna1g	1	1	1	1	0.649	23	40261135	26.2	22	0.839695	0.013648	0.014656	1.07384	0.016458	0.017685	0.001227	0	0	-68.669	-68.798	-0.129	0	0	fires	fires
Transcript ratio of Cav3.1 only	KI_3_only_Cacna1g	1	1	1	1	0.649	24	40261136	40.6	33.6	0.827586	0.022221	0.023118	1.04037	0.027783	0.029105	0.001322	0	0	-64.032	-64.186	-0.154	0	0	fires	fires
Transcript ratio of Cav3.1 only	KI_3_only_Cacna1g	1	1	1	1	0.649	25	40261137	35.4	28.6	0.80791	0.018773	0.017517	0.933108	0.02218	0.020073	-0.002108	0	0	-66.276	-66.479	-0.203	0	0	fires	fires
Transcript ratio of Cav3.1 only	KI_3_only_Cacna1g	1	1	1	1	0.649	26	40261138	52	45.2	0.869231	0.020348	0.021968	1.0796	0.02538	0.025381	1e-06	0	0	-67.253	-67.361	-0.108	0	0	fires	fires
Transcript ratio of Cav3.1 only	KI_3_only_Cacna1g	1	1	1	1	0.649	27	40261139	75	62.2	0.829333	0.028976	0.031397	1.08359	0.035325	0.038929	0.003605	0	0	-64.121	-64.246	-0.125	0	0	fires	fires
Transcript ratio of Cav3.1 only	KI_3_only_Cacna1g	1	1	1	1	0.649	29	40261141	34	27.6	0.811765	0.022177	0.021453	0.967358	0.025979	0.023896	-0.002083	0	0	-65.282	-65.43	-0.148	0	0	fires	fires
Transcript ratio of Cav3.1 only	KI_3_only_Cacna1g	1	1	1	1	0.649	31	40261143	24.2	19.6	0.809917	0.013594	0.013	0.956272	0.016547	0.015617	-0.00093	0	0	-67.332	-67.548	-0.216	0	0	fires	fires
Transcript ratio of Cav3.1 only	KI_3_only_Cacna1g	1	1	1	1	0.649	33	40261145	52	33.4	0.642308	0.025597	0.020948	0.818369	0.023748	0.022051	-0.001697	0	0	-66.211	-66.924	-0.714	0	0	fires	fires
Transcript ratio of Cav3.1 only	KI_3_only_Cacna1g	1	1	1	1	0.649	35	40261147	23.2	19.6	0.844828	0.017017	0.019547	1.14866	0.019337	0.022473	0.003135	0	0	-66.32	-66.429	-0.11	0	0	fires	fires
Transcript ratio of Cav3.1 only	KI_3_only_Cacna1g	1	1	1	1	0.649	36	40261148	65.6	53	0.807927	0.021211	0.022142	1.04393	0.026171	0.026312	0.000141	0	0	-64.717	-64.961	-0.245	0	0	fires	fires
Transcript ratio of Cav3.1 only	KI_3_only_Cacna1g	1	1	1	1	0.649	37	40261149	35	29.8	0.851429	0.017911	0.018423	1.02856	0.02147	0.022025	0.000555	0	0	-65.987	-66.113	-0.126	0	0	fires	fires
Transcript ratio of Cav3.1 only	KI_3_only_Cacna1g	1	1	1	1	0.649	38	40261150	36	28.6	0.794444	0.016521	0.017242	1.04365	0.019498	0.020499	0.001001	0	0	-68.411	-68.598	-0.187	0	0	fires	fires
Transcript ratio of Cav3.1 only	KI_3_only_Cacna1g	1	1	1	1	0.649	40	40261152	24.4	20.2	0.827869	0.015876	0.014113	0.888944	0.017414	0.016049	-0.001365	0	0	-66.625	-66.871	-0.245	0	0	fires	fires
Transcript ratio of Cav3.1 only	KI_3_only_Cacna1g	1	1	1	1	0.649	41	40261153	47.2	37.6	0.79661	0.026291	0.02743	1.04331	0.032866	0.032085	-0.000781	0	0	-64.516	-64.75	-0.234	0	0	fires	fires
Transcript ratio of Cav3.1 only	KI_3_only_Cacna1g	1	1	1	1	0.649	45	40261157	53.2	47	0.883459	0.023796	0.023951	1.0065	0.030038	0.028898	-0.00114	0	0	-66.788	-66.861	-0.073	0	0	fires	fires
Transcript ratio of Cav3.1 only	KI_3_only_Cacna1g	1	1	1	1	0.649	46	40261158	35.4	27.6	0.779661	0.019346	0.021119	1.09169	0.022887	0.023493	0.000605	0	0	-67.437	-67.701	-0.264	0	0	fires	fires
Transcript ratio of Cav3.1 only	KI_3_only_Cacna1g	1	1	1	1	0.649	47	40261159	26.6	23	0.864662	0.014682	0.014804	1.00833	0.015597	0.016306	0.000709	0	0	-66.747	-66.911	-0.164	0	0	fires	fires
Transcript ratio of Cav3.1 only	KI_3_only_Cacna1g	1	1	1	1	0.649	48	40261160	52.8	41	0.776515	0.021331	0.023618	1.10721	0.025601	0.029579	0.003978	0	0	-65.125	-65.336	-0.211	0	0	fires	fires
Transcript ratio of Cav3.1 only	KI_3_only_Cacna1g	1	1	1	1	0.649	49	40261161	49.8	41.2	0.827309	0.019174	0.018852	0.983217	0.023521	0.023833	0.000312	0	0	-65.026	-65.21	-0.184	0	0	fires	fires
Transcript ratio of Cav3.1 only	KI_3_only_Cacna1g	1	1	1	1	0.649	50	40261162	48	40.6	0.845833	0.028205	0.027805	0.985815	0.034235	0.034481	0.000246	0	0	-63.756	-63.861	-0.106	0	0	fires	fires
Transcript ratio of Cav3.1 only	KI_3_only_Cacna1g	1	1	1	1	0.649	52	40261164	66.8	52.2	0.781437	0.05636	0.051565	0.914933	0.050221	0.050333	0.000112	0	0	-61.77	-62.379	-0.609	0	0	fires	fires
Transcript ratio of Cav3.1 only	KI_3_only_Cacna1g	1	1	1	1	0.649	53	40261165	48.4	39	0.805785	0.019557	0.022749	1.16324	0.023697	0.027503	0.003806	0	0	-65.432	-65.632	-0.2	0	0	fires	fires
Transcript ratio of Cav3.1 only	KI_3_only_Cacna1g	1	1	1	1	0.649	55	40261167	33.8	28.6	0.846154	0.016428	0.019376	1.17947	0.020652	0.024466	0.003815	0	0	-68.646	-68.744	-0.099	0	0	fires	fires
Transcript ratio of Cav3.1 only	KI_3_only_Cacna1g	1	1	1	1	0.649	56	40261168	21.6	18.2	0.842593	0.010154	0.01011	0.995665	0.012506	0.011463	-0.001042	0	0	-67.34	-67.517	-0.176	0	0	fires	fires
Transcript ratio of Cav3.1 only	KI_3_only_Cacna1g	1	1	1	1	0.649	59	40261171	34.4	29.2	0.848837	0.03061	0.031022	1.01345	0.030998	0.032277	0.001279	0	0	-65.668	-65.885	-0.218	0	0	fires	fires
Transcript ratio of Cav3.1 only	KI_3_only_Cacna1g	1	1	1	1	0.649	60	40261172	89.2	76	0.852018	0.026798	0.028597	1.06713	0.033407	0.037309	0.003902	0	0	-64.193	-64.405	-0.212	0	0	fires	fires
Transcript ratio of Cav3.1 only	KI_3_only_Cacna1g	1	1	1	1	0.649	61	40261173	26	21.4	0.823077	0.017744	0.017571	0.990241	0.01934	0.020085	0.000746	0	0	-67.188	-67.357	-0.169	0	0	fires	fires
Transcript ratio of Cav3.1 only	KI_3_only_Cacna1g	1	1	1	1	0.649	62	40261174	36.8	29.4	0.798913	0.02216	0.024999	1.12812	0.026309	0.030806	0.004497	0	0	-65.268	-65.441	-0.172	0	0	fires	fires
Transcript ratio of Cav3.1 only	KI_3_only_Cacna1g	1	1	1	1	0.649	63	40261175	21	17.8	0.847619	0.014565	0.015112	1.03754	0.015735	0.016943	0.001208	0	0	-68.451	-68.543	-0.091	0	0	fires	fires
Transcript ratio of Cav3.1 only	KI_3_only_Cacna1g	1	1	1	1	0.649	66	40261178	25.2	21.6	0.857143	0.014899	0.015593	1.04661	0.018574	0.019572	0.000997	0	0	-66.284	-66.397	-0.113	0	0	fires	fires
Transcript ratio of Cav3.1 only	KI_3_only_Cacna1g	1	1	1	1	0.649	67	40261179	37.8	28.6	0.756614	0.019349	0.018966	0.980188	0.023085	0.023015	-7e-05	0	0	-65.22	-65.473	-0.252	0	0	fires	fires
Transcript ratio of Cav3.1 only	KI_3_only_Cacna1g	1	1	1	1	0.649	69	40261181	32.2	25.6	0.795031	0.015216	0.015989	1.05081	0.01818	0.01928	0.0011	0	0	-68.671	-68.825	-0.153	0	0	fires	fires
Transcript ratio of Cav3.1 only	KI_3_only_Cacna1g	1	1	1	1	0.649	70	40261182	50.4	37.8	0.75	0.02465	0.025958	1.05307	0.030393	0.03303	0.002637	0	0	-64.283	-64.628	-0.345	0	0	fires	fires
Transcript ratio of Cav3.1 only	KI_3_only_Cacna1g	1	1	1	1	0.649	73	40261185	28.8	23.2	0.805556	0.018631	0.017638	0.946735	0.022308	0.019061	-0.003247	0	0	-68.685	-68.84	-0.156	0	0	fires	fires
Transcript ratio of Cav3.1 only	KI_3_only_Cacna1g	1	1	1	1	0.649	74	40261186	40.4	33.8	0.836634	0.025388	0.025606	1.00862	0.030588	0.030793	0.000205	0	0	-65.82	-65.941	-0.121	0	0	fires	fires
Transcript ratio of Cav3.1 only	KI_3_only_Cacna1g	1	1	1	1	0.649	75	40261187	40.8	31.6	0.77451	0.020208	0.017907	0.886161	0.024315	0.021074	-0.003241	0	0	-66.426	-66.668	-0.242	0	0	fires	fires
Transcript ratio of Cav3.1 only	KI_3_only_Cacna1g	1	1	1	1	0.649	80	40261192	50.2	39.4	0.784861	0.025411	0.026459	1.04127	0.030634	0.030077	-0.000557	0	0	-66.969	-67.088	-0.12	0	0	fires	fires
Transcript ratio of Cav3.1 only	KI_3_only_Cacna1g	1	1	1	1	0.649	81	40261193	24	19.6	0.816667	0.015016	0.015063	1.00309	0.017782	0.018774	0.000992	0	0	-68.432	-68.617	-0.185	0	0	fires	fires
Transcript ratio of Cav3.1 only	KI_3_only_Cacna1g	1	1	1	1	0.649	83	40261195	32.4	27.2	0.839506	0.016554	0.013831	0.835515	0.018947	0.014127	-0.00482	0	0	-68.303	-68.477	-0.174	0	0	fires	fires
Transcript ratio of Cav3.1 only	KI_3_only_Cacna1g	1	1	1	1	0.649	86	40261198	35.8	29.4	0.821229	0.023201	0.022648	0.9762	0.025615	0.026777	0.001162	0	0	-67.998	-68.18	-0.181	0	0	fires	fires
Transcript ratio of Cav3.1 only	KI_3_only_Cacna1g	1	1	1	1	0.649	88	40261200	42.4	35.2	0.830189	0.022581	0.02265	1.00307	0.02956	0.026045	-0.003516	0	0	-67.747	-67.844	-0.097	0	0	fires	fires
Transcript ratio of Cav3.1 only	KI_3_only_Cacna1g	1	1	1	1	0.649	89	40261201	93	76.6	0.823656	0.029	0.034634	1.1943	0.033649	0.042081	0.008432	0	0	-64.467	-64.698	-0.231	0	0	fires	fires
Transcript ratio of Cav3.1 only	KI_3_only_Cacna1g	1	1	1	1	0.649	90	40261202	23.8	19.2	0.806723	0.016916	0.017445	1.03127	0.021785	0.021758	-2.7e-05	0	0	-67.353	-67.504	-0.152	0	0	fires	fires
Transcript ratio of Cav3.1 only	KI_3_only_Cacna1g	1	1	1	1	0.649	92	40261204	51.6	42.2	0.817829	0.024047	0.024712	1.02765	0.026782	0.025306	-0.001477	0	0	-65.928	-66.207	-0.28	0	0	fires	fires
Transcript ratio of Cav3.1 only	KI_3_only_Cacna1g	1	1	1	1	0.649	93	40261205	50.8	36.6	0.720472	0.024688	0.025912	1.04957	0.026809	0.023664	-0.003145	0	0	-66.232	-66.754	-0.522	0	0	fires	fires
Transcript ratio of Cav3.1 only	KI_3_only_Cacna1g	1	1	1	1	0.649	94	40261206	89.4	72.4	0.809843	0.02573	0.028033	1.0895	0.03198	0.035964	0.003984	0	0	-62.746	-63.018	-0.272	0	0	fires	fires
Transcript ratio of Cav3.1 only	KI_3_only_Cacna1g	1	1	1	1	0.649	95	40261207	40.2	33.8	0.840796	0.018508	0.018032	0.974274	0.021856	0.020485	-0.001371	0	0	-68.558	-68.669	-0.112	0	0	fires	fires
Transcript ratio of Cav3.1 only	KI_3_only_Cacna1g	1	1	1	1	0.649	96	40261208	32.6	28.4	0.871166	0.017984	0.019692	1.09499	0.02178	0.023963	0.002183	0	0	-67.735	-67.819	-0.084	0	0	fires	fires
Transcript ratio of Cav3.1 only	KI_3_only_Cacna1g	1	1	1	1	0.649	98	40261210	28.2	23	0.815603	0.018336	0.017906	0.976555	0.021914	0.020072	-0.001841	0	0	-66.838	-67.004	-0.166	0	0	fires	fires
Transcript ratio of Cav3.1 only	KI_3_only_Cacna1g	1	1	1	1	0.649	99	40261211	28.6	23	0.804196	0.013518	0.01303	0.963877	0.01612	0.015582	-0.000538	0	0	-65.014	-65.309	-0.294	0	0	fires	fires
Transcript ratio of Cav3.1 only	KI_3_only_Cacna1g	1	1	1	1	0.649	100	40261212	32.6	26.4	0.809816	0.019046	0.01751	0.919336	0.021098	0.019112	-0.001986	0	0	-69.516	-69.679	-0.163	0	0	fires	fires
Transcript ratio of Cav3.1 only	KI_3_only_Cacna1g	1	1	1	1	0.649	102	40261214	66.2	55.4	0.836858	0.023252	0.023919	1.02869	0.029436	0.029669	0.000233	0	0	-64.881	-65.01	-0.13	0	0	fires	fires
Transcript ratio of Cav3.1 only	KI_3_only_Cacna1g	1	1	1	1	0.649	103	40261215	32.4	27.2	0.839506	0.016419	0.016632	1.01301	0.019738	0.01851	-0.001228	0	0	-67.174	-67.34	-0.167	0	0	fires	fires
Transcript ratio of Cav3.1 only	KI_3_only_Cacna1g	1	1	1	1	0.649	106	40261218	63.2	55.2	0.873418	0.027309	0.027216	0.996615	0.032976	0.033214	0.000238	0	0	-64.609	-64.702	-0.094	0	0	fires	fires
Transcript ratio of Cav3.1 only	KI_3_only_Cacna1g	1	1	1	1	0.649	107	40261219	30.4	24.8	0.815789	0.01848	0.016782	0.908091	0.020057	0.020155	9.7e-05	0	0	-66.332	-66.562	-0.23	0	0	fires	fires
Transcript ratio of Cav3.1 only	KI_3_only_Cacna1g	1	1	1	1	0.649	108	40261220	21.2	19	0.896226	0.012672	0.01376	1.0859	0.015146	0.017628	0.002482	0	0	-66.834	-66.937	-0.103	0	0	fires	fires
Transcript ratio of Cav3.1 only	KI_3_only_Cacna1g	1	1	1	1	0.649	109	40261221	53.6	40.6	0.757463	0.018506	0.018224	0.984771	0.022723	0.020502	-0.002221	0	0	-66.826	-67.142	-0.317	0	0	fires	fires
Transcript ratio of Cav3.1 only	KI_3_only_Cacna1g	1	1	1	1	0.649	110	40261222	83.4	69.4	0.832134	0.025823	0.027708	1.07303	0.032823	0.034091	0.001268	0	0	-64.122	-64.272	-0.15	0	0	fires	fires
Transcript ratio of Cav3.1 only	KI_3_only_Cacna1g	1	1	1	1	0.649	111	40261223	58.8	45.6	0.77551	0.031642	0.031141	0.984192	0.036258	0.034769	-0.001488	0	0	-64.105	-64.541	-0.436	0	0	fires	fires
Transcript ratio of Cav3.1 only	KI_3_only_Cacna1g	1	1	1	1	0.649	113	40261225	43.8	34.6	0.789954	0.023575	0.024658	1.04595	0.028025	0.03043	0.002406	0	0	-66.24	-66.388	-0.147	0	0	fires	fires
Transcript ratio of Cav3.1 only	KI_3_only_Cacna1g	1	1	1	1	0.649	116	40261228	27.8	22.6	0.81295	0.016067	0.014729	0.91674	0.019696	0.017091	-0.002605	0	0	-70.162	-70.261	-0.098	0	0	fires	fires
Transcript ratio of Cav3.1 only	KI_3_only_Cacna1g	1	1	1	1	0.649	117	40261229	26.2	23	0.877863	0.015681	0.013985	0.891865	0.01973	0.018176	-0.001555	0	0	-66.993	-67.112	-0.119	0	0	fires	fires
Transcript ratio of Cav3.1 only	KI_3_only_Cacna1g	1	1	1	1	0.649	121	40261233	60	49.8	0.83	0.046756	0.054726	1.17044	0.055633	0.057878	0.002244	0	0	-63.921	-64.084	-0.163	0	0	fires	fires
Transcript ratio of Cav3.1 only	KI_3_only_Cacna1g	1	1	1	1	0.649	122	40261234	58	49	0.844828	0.03137	0.029638	0.944794	0.037544	0.035855	-0.001689	0	0	-64.275	-64.536	-0.261	0	0	fires	fires
Transcript ratio of Cav3.1 only	KI_3_only_Cacna1g	1	1	1	1	0.649	123	40261235	34.6	27	0.780347	0.016042	0.016704	1.04129	0.017181	0.019059	0.001878	0	0	-68.083	-68.285	-0.202	0	0	fires	fires
Transcript ratio of Cav3.1 only	KI_3_only_Cacna1g	1	1	1	1	0.649	126	40261238	41.6	33.2	0.798077	0.017125	0.016232	0.947861	0.019111	0.017876	-0.001235	0	0	-65.018	-65.283	-0.265	0	0	fires	fires
Transcript ratio of Cav3.1 only	KI_3_only_Cacna1g	1	1	1	1	0.649	127	40261239	92.2	73.6	0.798265	0.030353	0.034879	1.14912	0.037042	0.044018	0.006976	0	0	-63.509	-63.703	-0.193	0	0	fires	fires
Transcript ratio of Cav3.1 only	KI_3_only_Cacna1g	1	1	1	1	0.649	129	40261241	32.8	27.4	0.835366	0.016087	0.017562	1.09168	0.019374	0.021281	0.001907	0	0	-67.909	-68.056	-0.147	0	0	fires	fires
Transcript ratio of Cav3.1 only	KI_3_only_Cacna1g	1	1	1	1	0.649	130	40261242	46.8	37.2	0.794872	0.019241	0.018998	0.987357	0.023406	0.021877	-0.001529	0	0	-65.415	-65.674	-0.259	0	0	fires	fires
Transcript ratio of Cav3.1 only	KI_3_only_Cacna1g	1	1	1	1	0.649	131	40261243	107.6	86.8	0.806691	0.030409	0.036566	1.20249	0.037915	0.045758	0.007843	0	0	-61.848	-62.151	-0.304	0	0	fires	fires
Transcript ratio of Cav3.1 only	KI_3_only_Cacna1g	1	1	1	1	0.649	132	40261244	69	57	0.826087	0.021011	0.023905	1.13774	0.026157	0.029684	0.003527	0	0	-66.107	-66.239	-0.132	0	0	fires	fires
Transcript ratio of Cav3.1 only	KI_3_only_Cacna1g	1	1	1	1	0.649	133	40261245	38.4	29.2	0.760417	0.033658	0.037243	1.10653	0.029345	0.031295	0.00195	0	0	-65.345	-65.84	-0.495	0	0	fires	fires
Transcript ratio of Cav3.1 only	KI_3_only_Cacna1g	1	1	1	1	0.649	134	40261246	24.8	22	0.887097	0.015267	0.015307	1.00261	0.018394	0.018155	-0.000239	0	0	-69.285	-69.359	-0.074	0	0	fires	fires
Transcript ratio of Cav3.1 only	KI_3_only_Cacna1g	1	1	1	1	0.649	135	40261247	42.8	34.6	0.808411	0.018208	0.020085	1.10307	0.020834	0.024683	0.00385	0	0	-67.885	-68.056	-0.171	0	0	fires	fires
Transcript ratio of Cav3.1 only	KI_3_only_Cacna1g	1	1	1	1	0.649	136	40261248	57	45.2	0.792982	0.02528	0.028496	1.12719	0.032373	0.036853	0.004481	0	0	-64.873	-65.047	-0.175	0	0	fires	fires
Transcript ratio of Cav3.1 only	KI_3_only_Cacna1g	1	1	1	1	0.649	137	40261249	70.4	60.2	0.855114	0.026902	0.028424	1.05657	0.03297	0.035469	0.002499	0	0	-63.989	-64.139	-0.15	0	0	fires	fires
Transcript ratio of Cav3.1 only	KI_3_only_Cacna1g	1	1	1	1	0.649	140	40261252	28.6	22.6	0.79021	0.014797	0.013803	0.932821	0.017997	0.015739	-0.002258	0	0	-66.223	-66.443	-0.221	0	0	fires	fires
Transcript ratio of Cav3.1 only	KI_3_only_Cacna1g	1	1	1	1	0.649	141	40261253	45	37.4	0.831111	0.017501	0.018686	1.06769	0.021496	0.022275	0.000779	0	0	-68.5	-68.651	-0.151	0	0	fires	fires
Transcript ratio of Cav3.1 only	KI_3_only_Cacna1g	1	1	1	1	0.649	145	40261257	31.8	26	0.81761	0.01587	0.01426	0.898584	0.018592	0.016291	-0.002301	0	0	-65.613	-65.802	-0.189	0	0	fires	fires
Transcript ratio of Cav3.1 only	KI_3_only_Cacna1g	1	1	1	1	0.649	147	40261259	67.2	56	0.833333	0.022097	0.023089	1.04487	0.02687	0.02783	0.00096	0	0	-65.067	-65.206	-0.138	0	0	fires	fires
Transcript ratio of Cav3.1 only	KI_3_only_Cacna1g	1	1	1	1	0.649	148	40261260	63.2	55	0.870253	0.025957	0.027823	1.07186	0.029565	0.031235	0.001671	0	0	-65.504	-65.6	-0.096	0	0	fires	fires
Transcript ratio of Cav3.1 only	KI_3_only_Cacna1g	1	1	1	1	0.649	149	40261261	29	23.6	0.813793	0.017294	0.017718	1.02454	0.020591	0.020514	-7.7e-05	0	0	-67.41	-67.543	-0.133	0	0	fires	fires
Transcript ratio of Cav3.1 only	KI_3_only_Cacna1g	1	1	1	1	0.649	150	40261262	57.2	45.8	0.800699	0.018903	0.020058	1.06112	0.022738	0.024337	0.001599	0	0	-65.599	-65.793	-0.194	0	0	fires	fires
Transcript ratio of Cav3.1 only	KI_3_only_Cacna1g	1	1	1	1	0.649	152	40261264	33.6	28	0.833333	0.018013	0.016924	0.939569	0.021652	0.019497	-0.002155	0	0	-69.097	-69.219	-0.122	0	0	fires	fires
Transcript ratio of Cav3.1 only	KI_3_only_Cacna1g	1	1	1	1	0.649	154	40261266	69.2	56.2	0.812139	0.028389	0.030387	1.07035	0.035424	0.036872	0.001448	0	0	-65.202	-65.351	-0.15	0	0	fires	fires
Transcript ratio of Cav3.1 only	KI_3_only_Cacna1g	1	1	1	1	0.649	161	40261273	29	23.8	0.82069	0.024754	0.02249	0.90852	0.023117	0.022057	-0.00106	0	0	-67.23	-67.545	-0.315	0	0	fires	fires
Transcript ratio of Cav3.1 only	KI_3_only_Cacna1g	1	1	1	1	0.649	162	40261274	26.6	20.8	0.781955	0.016235	0.015356	0.945859	0.018156	0.017625	-0.000531	0	0	-68.454	-68.674	-0.22	0	0	fires	fires
Transcript ratio of Cav3.1 only	KI_3_only_Cacna1g	1	1	1	1	0.649	164	40261276	22.8	19.8	0.868421	0.011309	0.01025	0.906389	0.014891	0.013189	-0.001701	0	0	-68.121	-68.256	-0.135	0	0	fires	fires
Transcript ratio of Cav3.1 only	KI_3_only_Cacna1g	1	1	1	1	0.649	165	40261277	44	33.2	0.754545	0.022408	0.023966	1.06952	0.026855	0.025823	-0.001031	0	0	-65.111	-65.517	-0.405	0	0	fires	fires
Transcript ratio of Cav3.1 only	KI_3_only_Cacna1g	1	1	1	1	0.649	166	40261278	52.6	40.8	0.775665	0.018338	0.018585	1.01348	0.02152	0.021772	0.000252	0	0	-65.007	-65.301	-0.294	0	0	fires	fires
Transcript ratio of Cav3.1 only	KI_3_only_Cacna1g	1	1	1	1	0.649	167	40261279	31.4	25.2	0.802548	0.014173	0.014247	1.00524	0.017718	0.017748	3e-05	0	0	-66.999	-67.227	-0.228	0	0	fires	fires
Transcript ratio of Cav3.1 only	KI_3_only_Cacna1g	1	1	1	1	0.649	169	40261281	59.6	48.2	0.808725	0.022096	0.024032	1.08761	0.026252	0.028467	0.002215	0	0	-67.685	-67.834	-0.149	0	0	fires	fires
Transcript ratio of Cav3.1 only	KI_3_only_Cacna1g	1	1	1	1	0.649	170	40261282	25.8	22.4	0.868217	0.017189	0.015935	0.927022	0.019088	0.018123	-0.000966	0	0	-68.702	-68.809	-0.107	0	0	fires	fires
Transcript ratio of Cav3.1 only	KI_3_only_Cacna1g	1	1	1	1	0.649	171	40261283	40.8	33.2	0.813725	0.018804	0.01975	1.05032	0.022172	0.023723	0.001551	0	0	-66.56	-66.737	-0.177	0	0	fires	fires
Transcript ratio of Cav3.1 only	KI_3_only_Cacna1g	1	1	1	1	0.649	172	40261284	54.6	47	0.860806	0.038499	0.040268	1.04595	0.049324	0.048898	-0.000427	0	0	-65.211	-65.302	-0.091	0	0	fires	fires
Transcript ratio of Cav3.1 only	KI_3_only_Cacna1g	1	1	1	1	0.649	173	40261285	63.6	55.4	0.871069	0.026157	0.03026	1.15687	0.031042	0.035496	0.004454	0	0	-65.24	-65.323	-0.083	0	0	fires	fires
Transcript ratio of Cav3.1 only	KI_3_only_Cacna1g	1	1	1	1	0.649	174	40261286	53.2	46.2	0.868421	0.024422	0.024463	1.00165	0.030884	0.030768	-0.000116	0	0	-64.021	-64.134	-0.113	0	0	fires	fires
Transcript ratio of Cav3.1 only	KI_3_only_Cacna1g	1	1	1	1	0.649	179	40261291	50.4	44	0.873016	0.022971	0.024717	1.07601	0.027292	0.028982	0.00169	0	0	-65.804	-65.902	-0.099	0	0	fires	fires
Transcript ratio of Cav3.1 only	KI_3_only_Cacna1g	1	1	1	1	0.649	180	40261292	49.2	41	0.833333	0.022989	0.022273	0.968857	0.028392	0.027396	-0.000996	0	0	-67.068	-67.17	-0.102	0	0	fires	fires
Transcript ratio of Cav3.1 only	KI_3_only_Cacna1g	1	1	1	1	0.649	181	40261293	31.2	24.2	0.775641	0.014301	0.012834	0.897441	0.016424	0.015442	-0.000982	0	0	-66.787	-67.092	-0.306	0	0	fires	fires
Transcript ratio of Cav3.1 only	KI_3_only_Cacna1g	1	1	1	1	0.649	182	40261294	36.8	29.8	0.809783	0.015187	0.014362	0.945653	0.018399	0.016392	-0.002007	0	0	-65.891	-66.197	-0.306	0	0	fires	fires
Transcript ratio of Cav3.1 only	KI_3_only_Cacna1g	1	1	1	1	0.649	183	40261295	67	48.2	0.719403	0.023029	0.02485	1.07907	0.024573	0.027333	0.00276	0	0	-66.55	-66.987	-0.438	0	0	fires	fires
Transcript ratio of Cav3.1 only	KI_3_only_Cacna1g	1	1	1	1	0.649	184	40261296	79.6	65.2	0.819095	0.025271	0.029727	1.17634	0.0297	0.034075	0.004376	0	0	-65.758	-65.971	-0.212	0	0	fires	fires
Transcript ratio of Cav3.1 only	KI_3_only_Cacna1g	1	1	1	1	0.649	186	40261298	42	35.2	0.838095	0.021607	0.022297	1.03196	0.025893	0.026167	0.000274	0	0	-67.417	-67.56	-0.143	0	0	fires	fires
Transcript ratio of Cav3.1 only	KI_3_only_Cacna1g	1	1	1	1	0.649	188	40261300	57.2	44	0.769231	0.021007	0.019834	0.944159	0.024939	0.022576	-0.002363	0	0	-65.707	-65.987	-0.28	0	0	fires	fires
Transcript ratio of Cav3.1 only	KI_3_only_Cacna1g	1	1	1	1	0.649	190	40261302	42.2	35.8	0.848341	0.024447	0.026282	1.07507	0.027404	0.032158	0.004754	0	0	-67.57	-67.641	-0.071	0	0	fires	fires
Transcript ratio of Cav3.1 only	KI_3_only_Cacna1g	1	1	1	1	0.649	192	40261304	45.2	38.2	0.845133	0.016773	0.016572	0.988013	0.020908	0.019597	-0.001311	0	0	-68.152	-68.268	-0.117	0	0	fires	fires
Transcript ratio of Cav3.1 only	KI_3_only_Cacna1g	1	1	1	1	0.649	193	40261305	30.2	23.8	0.788079	0.017113	0.016314	0.953294	0.020482	0.018052	-0.00243	0	0	-64.63	-64.87	-0.24	0	0	fires	fires
Transcript ratio of Cav3.1 only	KI_3_only_Cacna1g	1	1	1	1	0.649	194	40261306	48	38.6	0.804167	0.021491	0.021909	1.01949	0.025647	0.026017	0.00037	0	0	-65.617	-65.798	-0.18	0	0	fires	fires
Transcript ratio of Cav3.1 only	KI_3_only_Cacna1g	1	1	1	1	0.649	195	40261307	48.8	37.8	0.77459	0.01769	0.018835	1.06473	0.02221	0.022774	0.000564	0	0	-65.951	-66.165	-0.213	0	0	fires	fires
Transcript ratio of Cav3.1 only	KI_3_only_Cacna1g	1	1	1	1	0.649	196	40261308	43.6	37.6	0.862385	0.018638	0.017122	0.918686	0.022098	0.019351	-0.002748	0	0	-66.779	-66.911	-0.132	0	0	fires	fires
Transcript ratios of Kv3.3 and BK only	KI_3_only_Kcnc3_Kcnma1	0.667	0.719	1	1	1	2	40261114	36	35.8	0.994444	0.016243	0.015832	0.974697	0.018242	0.01852	0.000277	0	0	-68.635	-67.648	0.987	0	0	fires	fires
Transcript ratios of Kv3.3 and BK only	KI_3_only_Kcnc3_Kcnma1	0.667	0.719	1	1	1	3	40261115	41.2	40.8	0.990291	0.023444	0.022936	0.978339	0.029069	0.028353	-0.000716	0	0	-64.93	-63.885	1.045	0	0	fires	fires
Transcript ratios of Kv3.3 and BK only	KI_3_only_Kcnc3_Kcnma1	0.667	0.719	1	1	1	4	40261116	22.4	21.4	0.955357	0.0102	0.01139	1.11668	0.011752	0.01393	0.002177	0	0	-67.255	-66.56	0.695	0	0	fires	fires
Transcript ratios of Kv3.3 and BK only	KI_3_only_Kcnc3_Kcnma1	0.667	0.719	1	1	1	5	40261117	21.6	20.8	0.962963	0.011623	0.010083	0.867485	0.014458	0.012029	-0.002429	0	0	-70.315	-69.596	0.72	0	0	fires	fires
Transcript ratios of Kv3.3 and BK only	KI_3_only_Kcnc3_Kcnma1	0.667	0.719	1	1	1	6	40261118	59	61.6	1.04407	0.020908	0.021635	1.03476	0.026064	0.026692	0.000628	0	0	-66.868	-65.769	1.099	0	0	fires	fires
Transcript ratios of Kv3.3 and BK only	KI_3_only_Kcnc3_Kcnma1	0.667	0.719	1	1	1	7	40261119	57.4	48	0.836237	0.025634	0.021353	0.833005	0.023723	0.019345	-0.004377	0	0	-65.62	-65.157	0.463	0	0	fires	fires
Transcript ratios of Kv3.3 and BK only	KI_3_only_Kcnc3_Kcnma1	0.667	0.719	1	1	1	8	40261120	102.4	103.8	1.01367	0.023413	0.023514	1.00433	0.02826	0.028538	0.000278	0	0	-64.2	-63.365	0.835	0	0	fires	fires
Transcript ratios of Kv3.3 and BK only	KI_3_only_Kcnc3_Kcnma1	0.667	0.719	1	1	1	9	40261121	47.6	47.4	0.995798	0.019304	0.019673	1.01911	0.023146	0.023686	0.000539	0	0	-67.123	-66.136	0.986	0	0	fires	fires
Transcript ratios of Kv3.3 and BK only	KI_3_only_Kcnc3_Kcnma1	0.667	0.719	1	1	1	10	40261122	42.2	42.8	1.01422	0.022935	0.023075	1.00612	0.028974	0.029904	0.000929	0	0	-66.504	-65.379	1.125	0	0	fires	fires
Transcript ratios of Kv3.3 and BK only	KI_3_only_Kcnc3_Kcnma1	0.667	0.719	1	1	1	11	40261123	33	32.2	0.975758	0.016923	0.016165	0.955245	0.020533	0.018899	-0.001634	0	0	-66.925	-65.916	1.009	0	0	fires	fires
Transcript ratios of Kv3.3 and BK only	KI_3_only_Kcnc3_Kcnma1	0.667	0.719	1	1	1	12	40261124	54.8	56	1.0219	0.025775	0.027895	1.08225	0.032053	0.034106	0.002053	0	0	-64.969	-63.827	1.142	0	0	fires	fires
Transcript ratios of Kv3.3 and BK only	KI_3_only_Kcnc3_Kcnma1	0.667	0.719	1	1	1	13	40261125	35.2	35.2	1	0.018537	0.018333	0.988959	0.022055	0.022628	0.000573	0	0	-67.795	-66.759	1.036	0	0	fires	fires
Transcript ratios of Kv3.3 and BK only	KI_3_only_Kcnc3_Kcnma1	0.667	0.719	1	1	1	14	40261126	42	41.4	0.985714	0.016236	0.01665	1.02549	0.019317	0.020993	0.001675	0	0	-65.801	-64.772	1.028	0	0	fires	fires
Transcript ratios of Kv3.3 and BK only	KI_3_only_Kcnc3_Kcnma1	0.667	0.719	1	1	1	15	40261127	26.4	25.2	0.954545	0.013562	0.013823	1.01929	0.015702	0.016999	0.001297	0	0	-66.412	-65.578	0.834	0	0	fires	fires
Transcript ratios of Kv3.3 and BK only	KI_3_only_Kcnc3_Kcnma1	0.667	0.719	1	1	1	16	40261128	27.6	27.2	0.985507	0.01617	0.016245	1.00464	0.020186	0.019533	-0.000653	0	0	-68.973	-68.023	0.95	0	0	fires	fires
Transcript ratios of Kv3.3 and BK only	KI_3_only_Kcnc3_Kcnma1	0.667	0.719	1	1	1	17	40261129	40.2	39.2	0.975124	0.017766	0.019361	1.08977	0.02262	0.023871	0.001251	0	0	-68.613	-67.837	0.776	0	0	fires	fires
Transcript ratios of Kv3.3 and BK only	KI_3_only_Kcnc3_Kcnma1	0.667	0.719	1	1	1	18	40261130	67.8	72	1.06195	0.018396	0.018669	1.01483	0.021732	0.021726	-5e-06	0	0	-67.859	-66.751	1.108	0	0	fires	fires
Transcript ratios of Kv3.3 and BK only	KI_3_only_Kcnc3_Kcnma1	0.667	0.719	1	1	1	19	40261131	41.4	41.4	1	0.019932	0.020947	1.05093	0.023346	0.025335	0.001989	0	0	-65.202	-64.05	1.152	0	0	fires	fires
Transcript ratios of Kv3.3 and BK only	KI_3_only_Kcnc3_Kcnma1	0.667	0.719	1	1	1	22	40261134	40.2	37.6	0.935323	0.021452	0.017709	0.825502	0.025901	0.021401	-0.0045	0	0	-66.343	-65.69	0.653	0	0	fires	fires
Transcript ratios of Kv3.3 and BK only	KI_3_only_Kcnc3_Kcnma1	0.667	0.719	1	1	1	23	40261135	26.2	25.6	0.977099	0.013648	0.013653	1.00032	0.016458	0.017161	0.000703	0	0	-68.669	-67.725	0.944	0	0	fires	fires
Transcript ratios of Kv3.3 and BK only	KI_3_only_Kcnc3_Kcnma1	0.667	0.719	1	1	1	24	40261136	40.6	40	0.985222	0.022221	0.02237	1.00672	0.027783	0.026901	-0.000882	0	0	-64.032	-62.99	1.042	0	0	fires	fires
Transcript ratios of Kv3.3 and BK only	KI_3_only_Kcnc3_Kcnma1	0.667	0.719	1	1	1	25	40261137	35.4	34.2	0.966102	0.018773	0.0188	1.00146	0.02218	0.023469	0.001288	0	0	-66.276	-65.443	0.832	0	0	fires	fires
Transcript ratios of Kv3.3 and BK only	KI_3_only_Kcnc3_Kcnma1	0.667	0.719	1	1	1	26	40261138	52	52.4	1.00769	0.020348	0.020475	1.00626	0.02538	0.023517	-0.001863	0	0	-67.253	-66.335	0.918	0	0	fires	fires
Transcript ratios of Kv3.3 and BK only	KI_3_only_Kcnc3_Kcnma1	0.667	0.719	1	1	1	27	40261139	75	77.6	1.03467	0.028976	0.031589	1.0902	0.035325	0.039349	0.004024	0	0	-64.121	-62.966	1.155	0	0	fires	fires
Transcript ratios of Kv3.3 and BK only	KI_3_only_Kcnc3_Kcnma1	0.667	0.719	1	1	1	29	40261141	34	33.8	0.994118	0.022177	0.021772	0.98172	0.025979	0.025634	-0.000346	0	0	-65.282	-64.225	1.057	0	0	fires	fires
Transcript ratios of Kv3.3 and BK only	KI_3_only_Kcnc3_Kcnma1	0.667	0.719	1	1	1	31	40261143	24.2	23	0.950413	0.013594	0.012007	0.883243	0.016547	0.014916	-0.001631	0	0	-67.332	-66.585	0.747	0	0	fires	fires
Transcript ratios of Kv3.3 and BK only	KI_3_only_Kcnc3_Kcnma1	0.667	0.719	1	1	1	33	40261145	52	40	0.769231	0.025597	0.020206	0.789387	0.023748	0.019524	-0.004224	0	0	-66.211	-66.062	0.148	0	0	fires	fires
Transcript ratios of Kv3.3 and BK only	KI_3_only_Kcnc3_Kcnma1	0.667	0.719	1	1	1	35	40261147	23.2	22.6	0.974138	0.017017	0.017665	1.03809	0.019337	0.021536	0.002199	0	0	-66.32	-65.352	0.968	0	0	fires	fires
Transcript ratios of Kv3.3 and BK only	KI_3_only_Kcnc3_Kcnma1	0.667	0.719	1	1	1	36	40261148	65.6	66.2	1.00915	0.021211	0.02137	1.00753	0.026171	0.0264	0.00023	0	0	-64.717	-63.705	1.012	0	0	fires	fires
Transcript ratios of Kv3.3 and BK only	KI_3_only_Kcnc3_Kcnma1	0.667	0.719	1	1	1	37	40261149	35	34.6	0.988571	0.017911	0.018315	1.02253	0.02147	0.02119	-0.00028	0	0	-65.987	-64.974	1.013	0	0	fires	fires
Transcript ratios of Kv3.3 and BK only	KI_3_only_Kcnc3_Kcnma1	0.667	0.719	1	1	1	38	40261150	36	35	0.972222	0.016521	0.016181	0.979401	0.019498	0.018649	-0.000848	0	0	-68.411	-67.527	0.884	0	0	fires	fires
Transcript ratios of Kv3.3 and BK only	KI_3_only_Kcnc3_Kcnma1	0.667	0.719	1	1	1	40	40261152	24.4	21.6	0.885246	0.015876	0.013256	0.835005	0.017414	0.015952	-0.001463	0	0	-66.625	-66.107	0.519	0	0	fires	fires
Transcript ratios of Kv3.3 and BK only	KI_3_only_Kcnc3_Kcnma1	0.667	0.719	1	1	1	41	40261153	47.2	44.4	0.940678	0.026291	0.025308	0.962584	0.032866	0.033312	0.000446	0	0	-64.516	-63.79	0.726	0	0	fires	fires
Transcript ratios of Kv3.3 and BK only	KI_3_only_Kcnc3_Kcnma1	0.667	0.719	1	1	1	45	40261157	53.2	56.2	1.05639	0.023796	0.02525	1.0611	0.030038	0.030005	-3.3e-05	0	0	-66.788	-65.683	1.105	0	0	fires	fires
Transcript ratios of Kv3.3 and BK only	KI_3_only_Kcnc3_Kcnma1	0.667	0.719	1	1	1	46	40261158	35.4	31.6	0.892655	0.019346	0.016925	0.874871	0.022887	0.019554	-0.003334	0	0	-67.437	-67.024	0.414	0	0	fires	fires
Transcript ratios of Kv3.3 and BK only	KI_3_only_Kcnc3_Kcnma1	0.667	0.719	1	1	1	47	40261159	26.6	24.6	0.924812	0.014682	0.012296	0.837453	0.015597	0.013784	-0.001813	0	0	-66.747	-66.141	0.606	0	0	fires	fires
Transcript ratios of Kv3.3 and BK only	KI_3_only_Kcnc3_Kcnma1	0.667	0.719	1	1	1	48	40261160	52.8	53	1.00379	0.021331	0.021153	0.991645	0.025601	0.026953	0.001353	0	0	-65.125	-63.968	1.156	0	0	fires	fires
Transcript ratios of Kv3.3 and BK only	KI_3_only_Kcnc3_Kcnma1	0.667	0.719	1	1	1	49	40261161	49.8	49.2	0.987952	0.019174	0.019245	1.00371	0.023521	0.023362	-0.00016	0	0	-65.026	-63.966	1.059	0	0	fires	fires
Transcript ratios of Kv3.3 and BK only	KI_3_only_Kcnc3_Kcnma1	0.667	0.719	1	1	1	50	40261162	48	48.4	1.00833	0.028205	0.029104	1.03188	0.034235	0.036469	0.002234	0	0	-63.756	-62.584	1.172	0	0	fires	fires
Transcript ratios of Kv3.3 and BK only	KI_3_only_Kcnc3_Kcnma1	0.667	0.719	1	1	1	52	40261164	66.8	45	0.673653	0.05636	0.02444	0.433639	0.050221	0.027775	-0.022446	0	0	-61.77	-62.437	-0.667	0	0	fires	fires
Transcript ratios of Kv3.3 and BK only	KI_3_only_Kcnc3_Kcnma1	0.667	0.719	1	1	1	53	40261165	48.4	48.6	1.00413	0.019557	0.020211	1.03344	0.023697	0.023282	-0.000415	0	0	-65.432	-64.288	1.144	0	0	fires	fires
Transcript ratios of Kv3.3 and BK only	KI_3_only_Kcnc3_Kcnma1	0.667	0.719	1	1	1	55	40261167	33.8	34	1.00592	0.016428	0.017531	1.06713	0.020652	0.021088	0.000436	0	0	-68.646	-67.717	0.929	0	0	fires	fires
Transcript ratios of Kv3.3 and BK only	KI_3_only_Kcnc3_Kcnma1	0.667	0.719	1	1	1	56	40261168	21.6	20.8	0.962963	0.010154	0.009964	0.981286	0.012506	0.011374	-0.001131	0	0	-67.34	-66.596	0.744	0	0	fires	fires
Transcript ratios of Kv3.3 and BK only	KI_3_only_Kcnc3_Kcnma1	0.667	0.719	1	1	1	59	40261171	34.4	28.4	0.825581	0.03061	0.016186	0.528783	0.030998	0.018382	-0.012617	0	0	-65.668	-65.629	0.039	0	0	fires	fires
Transcript ratios of Kv3.3 and BK only	KI_3_only_Kcnc3_Kcnma1	0.667	0.719	1	1	1	60	40261172	89.2	85.8	0.961883	0.026798	0.023237	0.867107	0.033407	0.028788	-0.004619	0	0	-64.193	-63.636	0.557	0	0	fires	fires
Transcript ratios of Kv3.3 and BK only	KI_3_only_Kcnc3_Kcnma1	0.667	0.719	1	1	1	61	40261173	26	24.2	0.930769	0.017744	0.015475	0.872099	0.01934	0.018004	-0.001335	0	0	-67.188	-66.456	0.733	0	0	fires	fires
Transcript ratios of Kv3.3 and BK only	KI_3_only_Kcnc3_Kcnma1	0.667	0.719	1	1	1	62	40261174	36.8	36.2	0.983696	0.02216	0.022989	1.03742	0.026309	0.027533	0.001224	0	0	-65.268	-64.244	1.024	0	0	fires	fires
Transcript ratios of Kv3.3 and BK only	KI_3_only_Kcnc3_Kcnma1	0.667	0.719	1	1	1	63	40261175	21	20.8	0.990476	0.014565	0.014145	0.971166	0.015735	0.01632	0.000585	0	0	-68.451	-67.489	0.962	0	0	fires	fires
Transcript ratios of Kv3.3 and BK only	KI_3_only_Kcnc3_Kcnma1	0.667	0.719	1	1	1	66	40261178	25.2	24.8	0.984127	0.014899	0.01583	1.06248	0.018574	0.02022	0.001646	0	0	-66.284	-65.291	0.993	0	0	fires	fires
Transcript ratios of Kv3.3 and BK only	KI_3_only_Kcnc3_Kcnma1	0.667	0.719	1	1	1	67	40261179	37.8	37	0.978836	0.019349	0.01963	1.01452	0.023085	0.024673	0.001588	0	0	-65.22	-64.2	1.02	0	0	fires	fires
Transcript ratios of Kv3.3 and BK only	KI_3_only_Kcnc3_Kcnma1	0.667	0.719	1	1	1	69	40261181	32.2	31.2	0.968944	0.015216	0.017321	1.13839	0.01818	0.021678	0.003497	0	0	-68.671	-67.786	0.886	0	0	fires	fires
Transcript ratios of Kv3.3 and BK only	KI_3_only_Kcnc3_Kcnma1	0.667	0.719	1	1	1	70	40261182	50.4	46.8	0.928571	0.02465	0.022719	0.921652	0.030393	0.029238	-0.001155	0	0	-64.283	-63.623	0.66	0	0	fires	fires
Transcript ratios of Kv3.3 and BK only	KI_3_only_Kcnc3_Kcnma1	0.667	0.719	1	1	1	73	40261185	28.8	26.6	0.923611	0.018631	0.016112	0.864796	0.022308	0.019607	-0.002701	0	0	-68.685	-68.088	0.596	0	0	fires	fires
Transcript ratios of Kv3.3 and BK only	KI_3_only_Kcnc3_Kcnma1	0.667	0.719	1	1	1	74	40261186	40.4	41.4	1.02475	0.025388	0.025239	0.994161	0.030588	0.031031	0.000443	0	0	-65.82	-64.695	1.125	0	0	fires	fires
Transcript ratios of Kv3.3 and BK only	KI_3_only_Kcnc3_Kcnma1	0.667	0.719	1	1	1	75	40261187	40.8	39	0.955882	0.020208	0.016782	0.830444	0.024315	0.019736	-0.00458	0	0	-66.426	-65.664	0.762	0	0	fires	fires
Transcript ratios of Kv3.3 and BK only	KI_3_only_Kcnc3_Kcnma1	0.667	0.719	1	1	1	80	40261192	50.2	52.8	1.05179	0.025411	0.025317	0.996304	0.030634	0.029363	-0.001271	0	0	-66.969	-65.796	1.173	0	0	fires	fires
Transcript ratios of Kv3.3 and BK only	KI_3_only_Kcnc3_Kcnma1	0.667	0.719	1	1	1	81	40261193	24	22.6	0.941667	0.015016	0.014042	0.9351	0.017782	0.016526	-0.001256	0	0	-68.432	-67.765	0.666	0	0	fires	fires
Transcript ratios of Kv3.3 and BK only	KI_3_only_Kcnc3_Kcnma1	0.667	0.719	1	1	1	83	40261195	32.4	30.4	0.938272	0.016554	0.015083	0.911194	0.018947	0.016603	-0.002344	0	0	-68.303	-67.545	0.758	0	0	fires	fires
Transcript ratios of Kv3.3 and BK only	KI_3_only_Kcnc3_Kcnma1	0.667	0.719	1	1	1	86	40261198	35.8	32.4	0.905028	0.023201	0.018658	0.804189	0.025615	0.021566	-0.004049	0	0	-67.998	-67.568	0.43	0	0	fires	fires
Transcript ratios of Kv3.3 and BK only	KI_3_only_Kcnc3_Kcnma1	0.667	0.719	1	1	1	88	40261200	42.4	43.6	1.0283	0.022581	0.02286	1.01237	0.02956	0.028311	-0.00125	0	0	-67.747	-66.65	1.097	0	0	fires	fires
Transcript ratios of Kv3.3 and BK only	KI_3_only_Kcnc3_Kcnma1	0.667	0.719	1	1	1	89	40261201	93	83.4	0.896774	0.029	0.023798	0.820631	0.033649	0.026876	-0.006773	0	0	-64.467	-64.188	0.279	0	0	fires	fires
Transcript ratios of Kv3.3 and BK only	KI_3_only_Kcnc3_Kcnma1	0.667	0.719	1	1	1	90	40261202	23.8	23.6	0.991597	0.016916	0.015444	0.912981	0.021785	0.01886	-0.002925	0	0	-67.353	-66.358	0.994	0	0	fires	fires
Transcript ratios of Kv3.3 and BK only	KI_3_only_Kcnc3_Kcnma1	0.667	0.719	1	1	1	92	40261204	51.6	44.8	0.868217	0.024047	0.020162	0.838418	0.026782	0.021616	-0.005167	0	0	-65.928	-65.501	0.426	0	0	fires	fires
Transcript ratios of Kv3.3 and BK only	KI_3_only_Kcnc3_Kcnma1	0.667	0.719	1	1	1	93	40261205	50.8	40.8	0.80315	0.024688	0.018796	0.761339	0.026809	0.021155	-0.005654	0	0	-66.232	-66.156	0.076	0	0	fires	fires
Transcript ratios of Kv3.3 and BK only	KI_3_only_Kcnc3_Kcnma1	0.667	0.719	1	1	1	94	40261206	89.4	88.2	0.986577	0.02573	0.024417	0.948975	0.03198	0.030523	-0.001457	0	0	-62.746	-61.878	0.868	0	0	fires	fires
Transcript ratios of Kv3.3 and BK only	KI_3_only_Kcnc3_Kcnma1	0.667	0.719	1	1	1	95	40261207	40.2	40.6	1.00995	0.018508	0.019066	1.03011	0.021856	0.022829	0.000974	0	0	-68.558	-67.558	1	0	0	fires	fires
Transcript ratios of Kv3.3 and BK only	KI_3_only_Kcnc3_Kcnma1	0.667	0.719	1	1	1	96	40261208	32.6	32.2	0.98773	0.017984	0.018146	1.00904	0.02178	0.021906	0.000125	0	0	-67.735	-66.704	1.031	0	0	fires	fires
Transcript ratios of Kv3.3 and BK only	KI_3_only_Kcnc3_Kcnma1	0.667	0.719	1	1	1	98	40261210	28.2	26.8	0.950355	0.018336	0.018627	1.01585	0.021914	0.024092	0.002179	0	0	-66.838	-66.063	0.775	0	0	fires	fires
Transcript ratios of Kv3.3 and BK only	KI_3_only_Kcnc3_Kcnma1	0.667	0.719	1	1	1	99	40261211	28.6	26	0.909091	0.013518	0.012912	0.955126	0.01612	0.015598	-0.000522	0	0	-65.014	-64.526	0.488	0	0	fires	fires
Transcript ratios of Kv3.3 and BK only	KI_3_only_Kcnc3_Kcnma1	0.667	0.719	1	1	1	100	40261212	32.6	30.4	0.932515	0.019046	0.017059	0.895661	0.021098	0.017861	-0.003237	0	0	-69.516	-68.917	0.599	0	0	fires	fires
Transcript ratios of Kv3.3 and BK only	KI_3_only_Kcnc3_Kcnma1	0.667	0.719	1	1	1	102	40261214	66.2	67.8	1.02417	0.023252	0.022781	0.979761	0.029436	0.027719	-0.001717	0	0	-64.881	-63.708	1.172	0	0	fires	fires
Transcript ratios of Kv3.3 and BK only	KI_3_only_Kcnc3_Kcnma1	0.667	0.719	1	1	1	103	40261215	32.4	31.4	0.969136	0.016419	0.015659	0.953706	0.019738	0.017906	-0.001831	0	0	-67.174	-66.307	0.867	0	0	fires	fires
Transcript ratios of Kv3.3 and BK only	KI_3_only_Kcnc3_Kcnma1	0.667	0.719	1	1	1	106	40261218	63.2	65.4	1.03481	0.027309	0.029116	1.06615	0.032976	0.035993	0.003017	0	0	-64.609	-63.484	1.124	0	0	fires	fires
Transcript ratios of Kv3.3 and BK only	KI_3_only_Kcnc3_Kcnma1	0.667	0.719	1	1	1	107	40261219	30.4	27.4	0.901316	0.01848	0.014854	0.803771	0.020057	0.01653	-0.003527	0	0	-66.332	-65.744	0.588	0	0	fires	fires
Transcript ratios of Kv3.3 and BK only	KI_3_only_Kcnc3_Kcnma1	0.667	0.719	1	1	1	108	40261220	21.2	20.6	0.971698	0.012672	0.01235	0.974613	0.015146	0.014571	-0.000575	0	0	-66.834	-65.937	0.897	0	0	fires	fires
Transcript ratios of Kv3.3 and BK only	KI_3_only_Kcnc3_Kcnma1	0.667	0.719	1	1	1	109	40261221	53.6	52.8	0.985075	0.018506	0.017987	0.971961	0.022723	0.019816	-0.002908	0	0	-66.826	-65.902	0.924	0	0	fires	fires
Transcript ratios of Kv3.3 and BK only	KI_3_only_Kcnc3_Kcnma1	0.667	0.719	1	1	1	110	40261222	83.4	86.4	1.03597	0.025823	0.026553	1.02827	0.032823	0.032177	-0.000646	0	0	-64.122	-63.12	1.002	0	0	fires	fires
Transcript ratios of Kv3.3 and BK only	KI_3_only_Kcnc3_Kcnma1	0.667	0.719	1	1	1	111	40261223	58.8	46.4	0.789116	0.031642	0.020839	0.658597	0.036258	0.022062	-0.014196	0	0	-64.105	-64.043	0.061	0	0	fires	fires
Transcript ratios of Kv3.3 and BK only	KI_3_only_Kcnc3_Kcnma1	0.667	0.719	1	1	1	113	40261225	43.8	44.8	1.02283	0.023575	0.024205	1.02673	0.028025	0.028511	0.000486	0	0	-66.24	-65.067	1.173	0	0	fires	fires
Transcript ratios of Kv3.3 and BK only	KI_3_only_Kcnc3_Kcnma1	0.667	0.719	1	1	1	116	40261228	27.8	27.8	1	0.016067	0.016513	1.02778	0.019696	0.020441	0.000744	0	0	-70.162	-69.246	0.916	0	0	fires	fires
Transcript ratios of Kv3.3 and BK only	KI_3_only_Kcnc3_Kcnma1	0.667	0.719	1	1	1	117	40261229	26.2	25.4	0.969466	0.015681	0.014718	0.938606	0.01973	0.018842	-0.000888	0	0	-66.993	-66.096	0.897	0	0	fires	fires
Transcript ratios of Kv3.3 and BK only	KI_3_only_Kcnc3_Kcnma1	0.667	0.719	1	1	1	121	40261233	60	47	0.783333	0.046756	0.024833	0.531115	0.055633	0.028454	-0.02718	0	0	-63.921	-63.984	-0.064	0	0	fires	fires
Transcript ratios of Kv3.3 and BK only	KI_3_only_Kcnc3_Kcnma1	0.667	0.719	1	1	1	122	40261234	58	51.4	0.886207	0.03137	0.025528	0.81378	0.037544	0.028529	-0.009015	0	0	-64.275	-63.813	0.462	0	0	fires	fires
Transcript ratios of Kv3.3 and BK only	KI_3_only_Kcnc3_Kcnma1	0.667	0.719	1	1	1	123	40261235	34.6	34.2	0.988439	0.016042	0.017135	1.06816	0.017181	0.019838	0.002658	0	0	-68.083	-67.164	0.919	0	0	fires	fires
Transcript ratios of Kv3.3 and BK only	KI_3_only_Kcnc3_Kcnma1	0.667	0.719	1	1	1	126	40261238	41.6	40.2	0.966346	0.017125	0.016426	0.959191	0.019111	0.019732	0.000621	0	0	-65.018	-64.082	0.936	0	0	fires	fires
Transcript ratios of Kv3.3 and BK only	KI_3_only_Kcnc3_Kcnma1	0.667	0.719	1	1	1	127	40261239	92.2	94.6	1.02603	0.030353	0.030346	0.999774	0.037042	0.036698	-0.000344	0	0	-63.509	-62.595	0.915	0	0	fires	fires
Transcript ratios of Kv3.3 and BK only	KI_3_only_Kcnc3_Kcnma1	0.667	0.719	1	1	1	129	40261241	32.8	31.8	0.969512	0.016087	0.016187	1.00618	0.019374	0.01804	-0.001334	0	0	-67.909	-67.054	0.855	0	0	fires	fires
Transcript ratios of Kv3.3 and BK only	KI_3_only_Kcnc3_Kcnma1	0.667	0.719	1	1	1	130	40261242	46.8	45	0.961538	0.019241	0.018014	0.936229	0.023406	0.020772	-0.002634	0	0	-65.415	-64.502	0.913	0	0	fires	fires
Transcript ratios of Kv3.3 and BK only	KI_3_only_Kcnc3_Kcnma1	0.667	0.719	1	1	1	131	40261243	107.6	103.2	0.959108	0.030409	0.028108	0.92434	0.037915	0.034854	-0.003062	0	0	-61.848	-61.204	0.644	0	0	fires	fires
Transcript ratios of Kv3.3 and BK only	KI_3_only_Kcnc3_Kcnma1	0.667	0.719	1	1	1	132	40261244	69	72.2	1.04638	0.021011	0.022357	1.06407	0.026157	0.026389	0.000232	0	0	-66.107	-64.961	1.147	0	0	fires	fires
Transcript ratios of Kv3.3 and BK only	KI_3_only_Kcnc3_Kcnma1	0.667	0.719	1	1	1	133	40261245	38.4	27.6	0.71875	0.033658	0.018791	0.558285	0.029345	0.018141	-0.011204	0	0	-65.345	-65.658	-0.313	0	0	fires	fires
Transcript ratios of Kv3.3 and BK only	KI_3_only_Kcnc3_Kcnma1	0.667	0.719	1	1	1	134	40261246	24.8	24.8	1	0.015267	0.015218	0.996757	0.018394	0.017721	-0.000673	0	0	-69.285	-68.462	0.823	0	0	fires	fires
Transcript ratios of Kv3.3 and BK only	KI_3_only_Kcnc3_Kcnma1	0.667	0.719	1	1	1	135	40261247	42.8	42.4	0.990654	0.018208	0.016892	0.927705	0.020834	0.020333	-0.000501	0	0	-67.885	-67.055	0.83	0	0	fires	fires
Transcript ratios of Kv3.3 and BK only	KI_3_only_Kcnc3_Kcnma1	0.667	0.719	1	1	1	136	40261248	57	59.2	1.0386	0.02528	0.0264	1.0443	0.032373	0.033915	0.001543	0	0	-64.873	-63.763	1.11	0	0	fires	fires
Transcript ratios of Kv3.3 and BK only	KI_3_only_Kcnc3_Kcnma1	0.667	0.719	1	1	1	137	40261249	70.4	71.6	1.01704	0.026902	0.025825	0.959972	0.03297	0.032446	-0.000524	0	0	-63.989	-62.98	1.009	0	0	fires	fires
Transcript ratios of Kv3.3 and BK only	KI_3_only_Kcnc3_Kcnma1	0.667	0.719	1	1	1	140	40261252	28.6	27.4	0.958042	0.014797	0.012913	0.872666	0.017997	0.014941	-0.003056	0	0	-66.223	-65.287	0.935	0	0	fires	fires
Transcript ratios of Kv3.3 and BK only	KI_3_only_Kcnc3_Kcnma1	0.667	0.719	1	1	1	141	40261253	45	44.6	0.991111	0.017501	0.017607	1.00603	0.021496	0.021963	0.000467	0	0	-68.5	-67.63	0.87	0	0	fires	fires
Transcript ratios of Kv3.3 and BK only	KI_3_only_Kcnc3_Kcnma1	0.667	0.719	1	1	1	145	40261257	31.8	30.8	0.968553	0.01587	0.016315	1.02806	0.018592	0.019027	0.000436	0	0	-65.613	-64.639	0.974	0	0	fires	fires
Transcript ratios of Kv3.3 and BK only	KI_3_only_Kcnc3_Kcnma1	0.667	0.719	1	1	1	147	40261259	67.2	69.8	1.03869	0.022097	0.023891	1.08117	0.02687	0.029016	0.002146	0	0	-65.067	-63.889	1.178	0	0	fires	fires
Transcript ratios of Kv3.3 and BK only	KI_3_only_Kcnc3_Kcnma1	0.667	0.719	1	1	1	148	40261260	63.2	66.4	1.05063	0.025957	0.026544	1.02259	0.029565	0.031087	0.001522	0	0	-65.504	-64.377	1.127	0	0	fires	fires
Transcript ratios of Kv3.3 and BK only	KI_3_only_Kcnc3_Kcnma1	0.667	0.719	1	1	1	149	40261261	29	28.2	0.972414	0.017294	0.017146	0.991446	0.020591	0.020618	2.6e-05	0	0	-67.41	-66.39	1.02	0	0	fires	fires
Transcript ratios of Kv3.3 and BK only	KI_3_only_Kcnc3_Kcnma1	0.667	0.719	1	1	1	150	40261262	57.2	57.8	1.01049	0.018903	0.019463	1.02963	0.022738	0.022283	-0.000455	0	0	-65.599	-64.487	1.112	0	0	fires	fires
Transcript ratios of Kv3.3 and BK only	KI_3_only_Kcnc3_Kcnma1	0.667	0.719	1	1	1	152	40261264	33.6	33.2	0.988095	0.018013	0.017787	0.987463	0.021652	0.02091	-0.000742	0	0	-69.097	-68.221	0.876	0	0	fires	fires
Transcript ratios of Kv3.3 and BK only	KI_3_only_Kcnc3_Kcnma1	0.667	0.719	1	1	1	154	40261266	69.2	72	1.04046	0.028389	0.026957	0.949557	0.035424	0.032681	-0.002743	0	0	-65.202	-64.107	1.094	0	0	fires	fires
Transcript ratios of Kv3.3 and BK only	KI_3_only_Kcnc3_Kcnma1	0.667	0.719	1	1	1	161	40261273	29	23	0.793103	0.024754	0.014667	0.592517	0.023117	0.016246	-0.006871	0	0	-67.23	-67.316	-0.086	0	0	fires	fires
Transcript ratios of Kv3.3 and BK only	KI_3_only_Kcnc3_Kcnma1	0.667	0.719	1	1	1	162	40261274	26.6	24.8	0.932331	0.016235	0.014571	0.897525	0.018156	0.017538	-0.000618	0	0	-68.454	-67.904	0.55	0	0	fires	fires
Transcript ratios of Kv3.3 and BK only	KI_3_only_Kcnc3_Kcnma1	0.667	0.719	1	1	1	164	40261276	22.8	21.8	0.95614	0.011309	0.010838	0.958358	0.014891	0.013548	-0.001343	0	0	-68.121	-67.329	0.792	0	0	fires	fires
Transcript ratios of Kv3.3 and BK only	KI_3_only_Kcnc3_Kcnma1	0.667	0.719	1	1	1	165	40261277	44	39.8	0.904545	0.022408	0.017876	0.797752	0.026855	0.019869	-0.006986	0	0	-65.111	-64.576	0.535	0	0	fires	fires
Transcript ratios of Kv3.3 and BK only	KI_3_only_Kcnc3_Kcnma1	0.667	0.719	1	1	1	166	40261278	52.6	51.6	0.980989	0.018338	0.018306	0.998259	0.02152	0.021631	0.000111	0	0	-65.007	-64.029	0.978	0	0	fires	fires
Transcript ratios of Kv3.3 and BK only	KI_3_only_Kcnc3_Kcnma1	0.667	0.719	1	1	1	167	40261279	31.4	30	0.955414	0.014173	0.013617	0.960795	0.017718	0.016202	-0.001516	0	0	-66.999	-66.08	0.919	0	0	fires	fires
Transcript ratios of Kv3.3 and BK only	KI_3_only_Kcnc3_Kcnma1	0.667	0.719	1	1	1	169	40261281	59.6	63	1.05705	0.022096	0.02029	0.918291	0.026252	0.023744	-0.002508	0	0	-67.685	-66.595	1.09	0	0	fires	fires
Transcript ratios of Kv3.3 and BK only	KI_3_only_Kcnc3_Kcnma1	0.667	0.719	1	1	1	170	40261282	25.8	24	0.930233	0.017189	0.015651	0.910523	0.019088	0.018878	-0.000211	0	0	-68.702	-68.173	0.529	0	0	fires	fires
Transcript ratios of Kv3.3 and BK only	KI_3_only_Kcnc3_Kcnma1	0.667	0.719	1	1	1	171	40261283	40.8	40.2	0.985294	0.018804	0.019708	1.04809	0.022172	0.022874	0.000702	0	0	-66.56	-65.624	0.935	0	0	fires	fires
Transcript ratios of Kv3.3 and BK only	KI_3_only_Kcnc3_Kcnma1	0.667	0.719	1	1	1	172	40261284	54.6	53.4	0.978022	0.038499	0.034049	0.884413	0.049324	0.042173	-0.007151	0	0	-65.211	-64.557	0.654	0	0	fires	fires
Transcript ratios of Kv3.3 and BK only	KI_3_only_Kcnc3_Kcnma1	0.667	0.719	1	1	1	173	40261285	63.6	67.6	1.06289	0.026157	0.028995	1.10849	0.031042	0.034687	0.003645	0	0	-65.24	-64.086	1.154	0	0	fires	fires
Transcript ratios of Kv3.3 and BK only	KI_3_only_Kcnc3_Kcnma1	0.667	0.719	1	1	1	174	40261286	53.2	53.6	1.00752	0.024422	0.025058	1.02603	0.030884	0.030861	-2.3e-05	0	0	-64.021	-62.901	1.12	0	0	fires	fires
Transcript ratios of Kv3.3 and BK only	KI_3_only_Kcnc3_Kcnma1	0.667	0.719	1	1	1	179	40261291	50.4	51.2	1.01587	0.022971	0.02531	1.10184	0.027292	0.029233	0.00194	0	0	-65.804	-64.667	1.137	0	0	fires	fires
Transcript ratios of Kv3.3 and BK only	KI_3_only_Kcnc3_Kcnma1	0.667	0.719	1	1	1	180	40261292	49.2	51	1.03659	0.022989	0.02404	1.0457	0.028392	0.030117	0.001725	0	0	-67.068	-65.97	1.098	0	0	fires	fires
Transcript ratios of Kv3.3 and BK only	KI_3_only_Kcnc3_Kcnma1	0.667	0.719	1	1	1	181	40261293	31.2	29.2	0.935897	0.014301	0.012834	0.897383	0.016424	0.014091	-0.002333	0	0	-66.787	-66.029	0.758	0	0	fires	fires
Transcript ratios of Kv3.3 and BK only	KI_3_only_Kcnc3_Kcnma1	0.667	0.719	1	1	1	182	40261294	36.8	33.4	0.907609	0.015187	0.014744	0.970793	0.018399	0.017677	-0.000722	0	0	-65.891	-65.214	0.677	0	0	fires	fires
Transcript ratios of Kv3.3 and BK only	KI_3_only_Kcnc3_Kcnma1	0.667	0.719	1	1	1	183	40261295	67	57.8	0.862687	0.023029	0.022006	0.955556	0.024573	0.023913	-0.00066	0	0	-66.55	-66.177	0.373	0	0	fires	fires
Transcript ratios of Kv3.3 and BK only	KI_3_only_Kcnc3_Kcnma1	0.667	0.719	1	1	1	184	40261296	79.6	73.6	0.924623	0.025271	0.022233	0.879784	0.0297	0.025609	-0.004091	0	0	-65.758	-65.28	0.478	0	0	fires	fires
Transcript ratios of Kv3.3 and BK only	KI_3_only_Kcnc3_Kcnma1	0.667	0.719	1	1	1	186	40261298	42	40	0.952381	0.021607	0.020363	0.942451	0.025893	0.025153	-0.00074	0	0	-67.417	-66.686	0.731	0	0	fires	fires
Transcript ratios of Kv3.3 and BK only	KI_3_only_Kcnc3_Kcnma1	0.667	0.719	1	1	1	188	40261300	57.2	56.8	0.993007	0.021007	0.02077	0.98871	0.024939	0.023644	-0.001295	0	0	-65.707	-64.745	0.962	0	0	fires	fires
Transcript ratios of Kv3.3 and BK only	KI_3_only_Kcnc3_Kcnma1	0.667	0.719	1	1	1	190	40261302	42.2	44.2	1.04739	0.024447	0.026597	1.08798	0.027404	0.032252	0.004849	0	0	-67.57	-66.479	1.091	0	0	fires	fires
Transcript ratios of Kv3.3 and BK only	KI_3_only_Kcnc3_Kcnma1	0.667	0.719	1	1	1	192	40261304	45.2	46.4	1.02655	0.016773	0.017145	1.02217	0.020908	0.020852	-5.6e-05	0	0	-68.152	-67.071	1.081	0	0	fires	fires
Transcript ratios of Kv3.3 and BK only	KI_3_only_Kcnc3_Kcnma1	0.667	0.719	1	1	1	193	40261305	30.2	28.4	0.940397	0.017113	0.017172	1.00342	0.020482	0.021218	0.000735	0	0	-64.63	-63.902	0.728	0	0	fires	fires
Transcript ratios of Kv3.3 and BK only	KI_3_only_Kcnc3_Kcnma1	0.667	0.719	1	1	1	194	40261306	48	48.4	1.00833	0.021491	0.021771	1.01306	0.025647	0.025073	-0.000574	0	0	-65.617	-64.549	1.069	0	0	fires	fires
Transcript ratios of Kv3.3 and BK only	KI_3_only_Kcnc3_Kcnma1	0.667	0.719	1	1	1	195	40261307	48.8	49	1.0041	0.01769	0.019262	1.08883	0.02221	0.024047	0.001837	0	0	-65.951	-64.927	1.024	0	0	fires	fires
Transcript ratios of Kv3.3 and BK only	KI_3_only_Kcnc3_Kcnma1	0.667	0.719	1	1	1	196	40261308	43.6	43.4	0.995413	0.018638	0.017699	0.949653	0.022098	0.021452	-0.000646	0	0	-66.779	-65.899	0.88	0	0	fires	fires
Transcript ratios of Kv3.3 and Kv4.3 only	KI_3_only_Kcnc3_Kcnd3	0.667	1	0.588	1	1	2	40261114	36	41.6	1.15556	0.016243	0.016411	1.01034	0.018242	0.018576	0.000334	0	0	-68.635	-68.799	-0.164	0	0	fires	fires
Transcript ratios of Kv3.3 and Kv4.3 only	KI_3_only_Kcnc3_Kcnd3	0.667	1	0.588	1	1	3	40261115	41.2	50.2	1.21845	0.023444	0.020975	0.894663	0.029069	0.024526	-0.004543	0	0	-64.93	-65.105	-0.175	0	0	fires	fires
Transcript ratios of Kv3.3 and Kv4.3 only	KI_3_only_Kcnc3_Kcnd3	0.667	1	0.588	1	1	4	40261116	22.4	24.6	1.09821	0.0102	0.01044	1.02356	0.011752	0.011877	0.000125	0	0	-67.255	-67.567	-0.312	0	0	fires	fires
Transcript ratios of Kv3.3 and Kv4.3 only	KI_3_only_Kcnc3_Kcnd3	0.667	1	0.588	1	1	5	40261117	21.6	24	1.11111	0.011623	0.011864	1.02069	0.014458	0.014159	-0.0003	0	0	-70.315	-70.47	-0.154	0	0	fires	fires
Transcript ratios of Kv3.3 and Kv4.3 only	KI_3_only_Kcnc3_Kcnd3	0.667	1	0.588	1	1	6	40261118	59	65	1.1017	0.020908	0.018825	0.900367	0.026064	0.022783	-0.003281	0	0	-66.868	-67.127	-0.259	0	0	fires	fires
Transcript ratios of Kv3.3 and Kv4.3 only	KI_3_only_Kcnc3_Kcnd3	0.667	1	0.588	1	1	7	40261119	57.4	51.4	0.89547	0.025634	0.899031	35.0715	0.023723	0.142301	0.118579	0	6	-65.62	-66.295	-0.675	0	6	fires	fires with pauses
Transcript ratios of Kv3.3 and Kv4.3 only	KI_3_only_Kcnc3_Kcnd3	0.667	1	0.588	1	1	8	40261120	102.4	110.8	1.08203	0.023413	0.019437	0.830172	0.02826	0.022891	-0.005369	0	0	-64.2	-64.719	-0.519	0	0	fires	fires
Transcript ratios of Kv3.3 and Kv4.3 only	KI_3_only_Kcnc3_Kcnd3	0.667	1	0.588	1	1	9	40261121	47.6	63.8	1.34034	0.019304	0.01834	0.950024	0.023146	0.019639	-0.003507	0	0	-67.123	-67.158	-0.035	0	0	fires	fires
Transcript ratios of Kv3.3 and Kv4.3 only	KI_3_only_Kcnc3_Kcnd3	0.667	1	0.588	1	1	10	40261122	42.2	52	1.23223	0.022935	0.021649	0.943955	0.028974	0.026447	-0.002528	0	0	-66.504	-66.675	-0.17	0	0	fires	fires
Transcript ratios of Kv3.3 and Kv4.3 only	KI_3_only_Kcnc3_Kcnd3	0.667	1	0.588	1	1	11	40261123	33	38.8	1.17576	0.016923	0.015903	0.939739	0.020533	0.01845	-0.002083	0	0	-66.925	-67.069	-0.144	0	0	fires	fires
Transcript ratios of Kv3.3 and Kv4.3 only	KI_3_only_Kcnc3_Kcnd3	0.667	1	0.588	1	1	12	40261124	54.8	67.4	1.22993	0.025775	0.025449	0.987344	0.032053	0.031826	-0.000228	0	0	-64.969	-65.158	-0.189	0	0	fires	fires
Transcript ratios of Kv3.3 and Kv4.3 only	KI_3_only_Kcnc3_Kcnd3	0.667	1	0.588	1	1	13	40261125	35.2	40.6	1.15341	0.018537	0.017724	0.95613	0.022055	0.022139	8.4e-05	0	0	-67.795	-67.969	-0.174	0	0	fires	fires
Transcript ratios of Kv3.3 and Kv4.3 only	KI_3_only_Kcnc3_Kcnd3	0.667	1	0.588	1	1	14	40261126	42	48.6	1.15714	0.016236	0.016601	1.02243	0.019317	0.020128	0.00081	0	0	-65.801	-66.002	-0.201	0	0	fires	fires
Transcript ratios of Kv3.3 and Kv4.3 only	KI_3_only_Kcnc3_Kcnd3	0.667	1	0.588	1	1	15	40261127	26.4	29.2	1.10606	0.013562	0.013384	0.986912	0.015702	0.01556	-0.000142	0	0	-66.412	-66.642	-0.23	0	0	fires	fires
Transcript ratios of Kv3.3 and Kv4.3 only	KI_3_only_Kcnc3_Kcnd3	0.667	1	0.588	1	1	16	40261128	27.6	30.4	1.10145	0.01617	0.014854	0.918624	0.020186	0.017643	-0.002543	0	0	-68.973	-69.149	-0.176	0	0	fires	fires
Transcript ratios of Kv3.3 and Kv4.3 only	KI_3_only_Kcnc3_Kcnd3	0.667	1	0.588	1	1	17	40261129	40.2	45.8	1.1393	0.017766	0.017561	0.98843	0.02262	0.022209	-0.000411	0	0	-68.613	-68.953	-0.34	0	0	fires	fires
Transcript ratios of Kv3.3 and Kv4.3 only	KI_3_only_Kcnc3_Kcnd3	0.667	1	0.588	1	1	18	40261130	67.8	76	1.12094	0.018396	0.016327	0.887562	0.021732	0.018839	-0.002893	0	0	-67.859	-68.036	-0.177	0	0	fires	fires
Transcript ratios of Kv3.3 and Kv4.3 only	KI_3_only_Kcnc3_Kcnd3	0.667	1	0.588	1	1	19	40261131	41.4	45.6	1.10145	0.019932	0.020649	1.03598	0.023346	0.02566	0.002314	0	0	-65.202	-65.414	-0.212	0	0	fires	fires
Transcript ratios of Kv3.3 and Kv4.3 only	KI_3_only_Kcnc3_Kcnd3	0.667	1	0.588	1	1	22	40261134	40.2	46	1.14428	0.021452	0.01752	0.816683	0.025901	0.020381	-0.00552	0	0	-66.343	-66.794	-0.451	0	0	fires	fires
Transcript ratios of Kv3.3 and Kv4.3 only	KI_3_only_Kcnc3_Kcnd3	0.667	1	0.588	1	1	23	40261135	26.2	28.2	1.07634	0.013648	0.014547	1.06587	0.016458	0.018193	0.001735	0	0	-68.669	-68.891	-0.222	0	0	fires	fires
Transcript ratios of Kv3.3 and Kv4.3 only	KI_3_only_Kcnc3_Kcnd3	0.667	1	0.588	1	1	24	40261136	40.6	47.4	1.16749	0.022221	0.02144	0.964882	0.027783	0.02529	-0.002492	0	0	-64.032	-64.221	-0.189	0	0	fires	fires
Transcript ratios of Kv3.3 and Kv4.3 only	KI_3_only_Kcnc3_Kcnd3	0.667	1	0.588	1	1	25	40261137	35.4	43.6	1.23164	0.018773	0.016784	0.894023	0.02218	0.018744	-0.003436	0	0	-66.276	-66.517	-0.242	0	0	fires	fires
Transcript ratios of Kv3.3 and Kv4.3 only	KI_3_only_Kcnc3_Kcnd3	0.667	1	0.588	1	1	26	40261138	52	56.6	1.08846	0.020348	0.019279	0.94749	0.02538	0.023776	-0.001605	0	0	-67.253	-67.602	-0.35	0	0	fires	fires
Transcript ratios of Kv3.3 and Kv4.3 only	KI_3_only_Kcnc3_Kcnd3	0.667	1	0.588	1	1	27	40261139	75	94.4	1.25867	0.028976	0.025335	0.874361	0.035325	0.030357	-0.004968	0	0	-64.121	-64.263	-0.142	0	0	fires	fires
Transcript ratios of Kv3.3 and Kv4.3 only	KI_3_only_Kcnc3_Kcnd3	0.667	1	0.588	1	1	29	40261141	34	44.2	1.3	0.022177	0.020755	0.935872	0.025979	0.025162	-0.000817	0	0	-65.282	-65.424	-0.142	0	0	fires	fires
Transcript ratios of Kv3.3 and Kv4.3 only	KI_3_only_Kcnc3_Kcnd3	0.667	1	0.588	1	1	31	40261143	24.2	28.4	1.17355	0.013594	0.013551	0.996817	0.016547	0.01687	0.000323	0	0	-67.332	-67.581	-0.248	0	0	fires	fires
Transcript ratios of Kv3.3 and Kv4.3 only	KI_3_only_Kcnc3_Kcnd3	0.667	1	0.588	1	1	33	40261145	52	47.2	0.907692	0.025597	0.934406	36.5042	0.023748	0.198033	0.174285	0	8	-66.211	-66.92	-0.71	0	8	fires	fires with pauses
Transcript ratios of Kv3.3 and Kv4.3 only	KI_3_only_Kcnc3_Kcnd3	0.667	1	0.588	1	1	35	40261147	23.2	28.2	1.21552	0.017017	0.017569	1.03243	0.019337	0.020767	0.00143	0	0	-66.32	-66.505	-0.185	0	0	fires	fires
Transcript ratios of Kv3.3 and Kv4.3 only	KI_3_only_Kcnc3_Kcnd3	0.667	1	0.588	1	1	36	40261148	65.6	70.4	1.07317	0.021211	0.018849	0.888665	0.026171	0.022236	-0.003934	0	0	-64.717	-65.057	-0.341	0	0	fires	fires
Transcript ratios of Kv3.3 and Kv4.3 only	KI_3_only_Kcnc3_Kcnd3	0.667	1	0.588	1	1	37	40261149	35	41	1.17143	0.017911	0.018781	1.04856	0.02147	0.023206	0.001736	0	0	-65.987	-66.222	-0.235	0	0	fires	fires
Transcript ratios of Kv3.3 and Kv4.3 only	KI_3_only_Kcnc3_Kcnd3	0.667	1	0.588	1	1	38	40261150	36	43.8	1.21667	0.016521	0.015842	0.958871	0.019498	0.018346	-0.001152	0	0	-68.411	-68.578	-0.167	0	0	fires	fires
Transcript ratios of Kv3.3 and Kv4.3 only	KI_3_only_Kcnc3_Kcnd3	0.667	1	0.588	1	1	40	40261152	24.4	25.6	1.04918	0.015876	0.013668	0.860917	0.017414	0.014166	-0.003249	0	0	-66.625	-67.104	-0.479	0	0	fires	fires
Transcript ratios of Kv3.3 and Kv4.3 only	KI_3_only_Kcnc3_Kcnd3	0.667	1	0.588	1	1	41	40261153	47.2	59.8	1.26695	0.026291	0.021745	0.82709	0.032866	0.028089	-0.004777	0	0	-64.516	-64.891	-0.375	0	0	fires	fires
Transcript ratios of Kv3.3 and Kv4.3 only	KI_3_only_Kcnc3_Kcnd3	0.667	1	0.588	1	1	45	40261157	53.2	61.4	1.15413	0.023796	0.021836	0.917636	0.030038	0.027109	-0.00293	0	0	-66.788	-67.047	-0.259	0	0	fires	fires
Transcript ratios of Kv3.3 and Kv4.3 only	KI_3_only_Kcnc3_Kcnd3	0.667	1	0.588	1	1	46	40261158	35.4	41	1.15819	0.019346	0.016009	0.827512	0.022887	0.018137	-0.00475	0	0	-67.437	-68.01	-0.573	0	0	fires	fires
Transcript ratios of Kv3.3 and Kv4.3 only	KI_3_only_Kcnc3_Kcnd3	0.667	1	0.588	1	1	47	40261159	26.6	29.6	1.11278	0.014682	0.013966	0.95121	0.015597	0.014784	-0.000813	0	0	-66.747	-67.189	-0.442	0	0	fires	fires
Transcript ratios of Kv3.3 and Kv4.3 only	KI_3_only_Kcnc3_Kcnd3	0.667	1	0.588	1	1	48	40261160	52.8	61.6	1.16667	0.021331	0.019548	0.916418	0.025601	0.023733	-0.001867	0	0	-65.125	-65.275	-0.15	0	0	fires	fires
Transcript ratios of Kv3.3 and Kv4.3 only	KI_3_only_Kcnc3_Kcnd3	0.667	1	0.588	1	1	49	40261161	49.8	55	1.10442	0.019174	0.018084	0.943125	0.023521	0.020828	-0.002693	0	0	-65.026	-65.267	-0.241	0	0	fires	fires
Transcript ratios of Kv3.3 and Kv4.3 only	KI_3_only_Kcnc3_Kcnd3	0.667	1	0.588	1	1	50	40261162	48	62.2	1.29583	0.028205	0.025248	0.89516	0.034235	0.031153	-0.003082	0	0	-63.756	-63.823	-0.067	0	0	fires	fires
Transcript ratios of Kv3.3 and Kv4.3 only	KI_3_only_Kcnc3_Kcnd3	0.667	1	0.588	1	1	52	40261164	66.8	56.2	0.841317	0.05636	0.024468	0.434135	0.050221	0.027453	-0.022768	0	0	-61.77	-63.435	-1.665	0	0	fires	fires
Transcript ratios of Kv3.3 and Kv4.3 only	KI_3_only_Kcnc3_Kcnd3	0.667	1	0.588	1	1	53	40261165	48.4	55.6	1.14876	0.019557	0.018444	0.943087	0.023697	0.021589	-0.002108	0	0	-65.432	-65.585	-0.153	0	0	fires	fires
Transcript ratios of Kv3.3 and Kv4.3 only	KI_3_only_Kcnc3_Kcnd3	0.667	1	0.588	1	1	55	40261167	33.8	39.4	1.16568	0.016428	0.016144	0.982692	0.020652	0.01884	-0.001812	0	0	-68.646	-68.887	-0.242	0	0	fires	fires
Transcript ratios of Kv3.3 and Kv4.3 only	KI_3_only_Kcnc3_Kcnd3	0.667	1	0.588	1	1	56	40261168	21.6	25	1.15741	0.010154	0.010684	1.0522	0.012506	0.012925	0.000419	0	0	-67.34	-67.566	-0.226	0	0	fires	fires
Transcript ratios of Kv3.3 and Kv4.3 only	KI_3_only_Kcnc3_Kcnd3	0.667	1	0.588	1	1	59	40261171	34.4	38	1.10465	0.03061	0.018025	0.58887	0.030998	0.020674	-0.010324	0	0	-65.668	-66.491	-0.823	0	0	fires	fires
Transcript ratios of Kv3.3 and Kv4.3 only	KI_3_only_Kcnc3_Kcnd3	0.667	1	0.588	1	1	60	40261172	89.2	89.8	1.00673	0.026798	0.020471	0.763918	0.033407	0.023892	-0.009515	0	0	-64.193	-65.042	-0.849	0	0	fires	fires
Transcript ratios of Kv3.3 and Kv4.3 only	KI_3_only_Kcnc3_Kcnd3	0.667	1	0.588	1	1	61	40261173	26	31.2	1.2	0.017744	0.015541	0.875859	0.01934	0.017311	-0.002028	0	0	-67.188	-67.446	-0.257	0	0	fires	fires
Transcript ratios of Kv3.3 and Kv4.3 only	KI_3_only_Kcnc3_Kcnd3	0.667	1	0.588	1	1	62	40261174	36.8	48.4	1.31522	0.02216	0.021298	0.961131	0.026309	0.025964	-0.000345	0	0	-65.268	-65.409	-0.141	0	0	fires	fires
Transcript ratios of Kv3.3 and Kv4.3 only	KI_3_only_Kcnc3_Kcnd3	0.667	1	0.588	1	1	63	40261175	21	24.6	1.17143	0.014565	0.015491	1.06352	0.015735	0.018122	0.002387	0	0	-68.451	-68.641	-0.19	0	0	fires	fires
Transcript ratios of Kv3.3 and Kv4.3 only	KI_3_only_Kcnc3_Kcnd3	0.667	1	0.588	1	1	66	40261178	25.2	30.4	1.20635	0.014899	0.016608	1.11474	0.018574	0.02062	0.002046	0	0	-66.284	-66.468	-0.183	0	0	fires	fires
Transcript ratios of Kv3.3 and Kv4.3 only	KI_3_only_Kcnc3_Kcnd3	0.667	1	0.588	1	1	67	40261179	37.8	47.2	1.24868	0.019349	0.018976	0.980732	0.023085	0.023252	0.000167	0	0	-65.22	-65.336	-0.115	0	0	fires	fires
Transcript ratios of Kv3.3 and Kv4.3 only	KI_3_only_Kcnc3_Kcnd3	0.667	1	0.588	1	1	69	40261181	32.2	41.4	1.28571	0.015216	0.015317	1.00666	0.01818	0.017437	-0.000743	0	0	-68.671	-68.761	-0.09	0	0	fires	fires
Transcript ratios of Kv3.3 and Kv4.3 only	KI_3_only_Kcnc3_Kcnd3	0.667	1	0.588	1	1	70	40261182	50.4	62.2	1.23413	0.02465	0.020002	0.811427	0.030393	0.024629	-0.005764	0	0	-64.283	-64.654	-0.371	0	0	fires	fires
Transcript ratios of Kv3.3 and Kv4.3 only	KI_3_only_Kcnc3_Kcnd3	0.667	1	0.588	1	1	73	40261185	28.8	37.6	1.30556	0.018631	0.018088	0.970851	0.022308	0.022078	-0.00023	0	0	-68.685	-68.948	-0.263	0	0	fires	fires
Transcript ratios of Kv3.3 and Kv4.3 only	KI_3_only_Kcnc3_Kcnd3	0.667	1	0.588	1	1	74	40261186	40.4	51.2	1.26733	0.025388	0.023735	0.934901	0.030588	0.028834	-0.001754	0	0	-65.82	-65.962	-0.141	0	0	fires	fires
Transcript ratios of Kv3.3 and Kv4.3 only	KI_3_only_Kcnc3_Kcnd3	0.667	1	0.588	1	1	75	40261187	40.8	51.8	1.26961	0.020208	0.018547	0.917828	0.024315	0.020756	-0.00356	0	0	-66.426	-66.715	-0.289	0	0	fires	fires
Transcript ratios of Kv3.3 and Kv4.3 only	KI_3_only_Kcnc3_Kcnd3	0.667	1	0.588	1	1	80	40261192	50.2	63.2	1.25896	0.025411	0.021142	0.831998	0.030634	0.025017	-0.005617	0	0	-66.969	-67.101	-0.133	0	0	fires	fires
Transcript ratios of Kv3.3 and Kv4.3 only	KI_3_only_Kcnc3_Kcnd3	0.667	1	0.588	1	1	81	40261193	24	27.8	1.15833	0.015016	0.014215	0.946656	0.017782	0.015829	-0.001953	0	0	-68.432	-68.68	-0.248	0	0	fires	fires
Transcript ratios of Kv3.3 and Kv4.3 only	KI_3_only_Kcnc3_Kcnd3	0.667	1	0.588	1	1	83	40261195	32.4	37.4	1.15432	0.016554	0.017601	1.06329	0.018947	0.017674	-0.001273	0	0	-68.303	-68.528	-0.225	0	0	fires	fires
Transcript ratios of Kv3.3 and Kv4.3 only	KI_3_only_Kcnc3_Kcnd3	0.667	1	0.588	1	1	86	40261198	35.8	41.2	1.15084	0.023201	0.015774	0.679898	0.025615	0.017186	-0.008429	0	0	-67.998	-68.553	-0.555	0	0	fires	fires
Transcript ratios of Kv3.3 and Kv4.3 only	KI_3_only_Kcnc3_Kcnd3	0.667	1	0.588	1	1	88	40261200	42.4	51.2	1.20755	0.022581	0.020356	0.901481	0.02956	0.025087	-0.004473	0	0	-67.747	-67.921	-0.174	0	0	fires	fires
Transcript ratios of Kv3.3 and Kv4.3 only	KI_3_only_Kcnc3_Kcnd3	0.667	1	0.588	1	1	89	40261201	93	92.2	0.991398	0.029	0.019933	0.687371	0.033649	0.022864	-0.010784	0	0	-64.467	-65.515	-1.048	0	0	fires	fires
Transcript ratios of Kv3.3 and Kv4.3 only	KI_3_only_Kcnc3_Kcnd3	0.667	1	0.588	1	1	90	40261202	23.8	29.4	1.23529	0.016916	0.014978	0.885478	0.021785	0.017493	-0.004292	0	0	-67.353	-67.465	-0.112	0	0	fires	fires
Transcript ratios of Kv3.3 and Kv4.3 only	KI_3_only_Kcnc3_Kcnd3	0.667	1	0.588	1	1	92	40261204	51.6	55	1.06589	0.024047	0.020578	0.85574	0.026782	0.022116	-0.004666	0	0	-65.928	-66.535	-0.608	0	0	fires	fires
Transcript ratios of Kv3.3 and Kv4.3 only	KI_3_only_Kcnc3_Kcnd3	0.667	1	0.588	1	1	93	40261205	50.8	57	1.12205	0.024688	0.018743	0.759196	0.026809	0.018021	-0.008788	0	0	-66.232	-66.909	-0.677	0	0	fires	fires
Transcript ratios of Kv3.3 and Kv4.3 only	KI_3_only_Kcnc3_Kcnd3	0.667	1	0.588	1	1	94	40261206	89.4	102.2	1.14318	0.02573	0.020687	0.804008	0.03198	0.025222	-0.006758	0	0	-62.746	-63.096	-0.351	0	0	fires	fires
Transcript ratios of Kv3.3 and Kv4.3 only	KI_3_only_Kcnc3_Kcnd3	0.667	1	0.588	1	1	95	40261207	40.2	46.2	1.14925	0.018508	0.016027	0.865932	0.021856	0.018176	-0.003679	0	0	-68.558	-68.737	-0.179	0	0	fires	fires
Transcript ratios of Kv3.3 and Kv4.3 only	KI_3_only_Kcnc3_Kcnd3	0.667	1	0.588	1	1	96	40261208	32.6	39	1.19632	0.017984	0.016973	0.94379	0.02178	0.019947	-0.001834	0	0	-67.735	-67.909	-0.174	0	0	fires	fires
Transcript ratios of Kv3.3 and Kv4.3 only	KI_3_only_Kcnc3_Kcnd3	0.667	1	0.588	1	1	98	40261210	28.2	35.2	1.24823	0.018336	0.017618	0.960824	0.021914	0.020498	-0.001416	0	0	-66.838	-67.12	-0.282	0	0	fires	fires
Transcript ratios of Kv3.3 and Kv4.3 only	KI_3_only_Kcnc3_Kcnd3	0.667	1	0.588	1	1	99	40261211	28.6	33.6	1.17483	0.013518	0.012088	0.894168	0.01612	0.014084	-0.002036	0	0	-65.014	-65.432	-0.418	0	0	fires	fires
Transcript ratios of Kv3.3 and Kv4.3 only	KI_3_only_Kcnc3_Kcnd3	0.667	1	0.588	1	1	100	40261212	32.6	40.2	1.23313	0.019046	0.01716	0.90096	0.021098	0.017849	-0.003249	0	0	-69.516	-69.728	-0.212	0	0	fires	fires
Transcript ratios of Kv3.3 and Kv4.3 only	KI_3_only_Kcnc3_Kcnd3	0.667	1	0.588	1	1	102	40261214	66.2	77.8	1.17523	0.023252	0.019358	0.832517	0.029436	0.023006	-0.00643	0	0	-64.881	-65.052	-0.171	0	0	fires	fires
Transcript ratios of Kv3.3 and Kv4.3 only	KI_3_only_Kcnc3_Kcnd3	0.667	1	0.588	1	1	103	40261215	32.4	38	1.17284	0.016419	0.014358	0.874484	0.019738	0.016563	-0.003174	0	0	-67.174	-67.431	-0.257	0	0	fires	fires
Transcript ratios of Kv3.3 and Kv4.3 only	KI_3_only_Kcnc3_Kcnd3	0.667	1	0.588	1	1	106	40261218	63.2	77.2	1.22152	0.027309	0.024027	0.879833	0.032976	0.028392	-0.004584	0	0	-64.609	-64.81	-0.201	0	0	fires	fires
Transcript ratios of Kv3.3 and Kv4.3 only	KI_3_only_Kcnc3_Kcnd3	0.667	1	0.588	1	1	107	40261219	30.4	34.4	1.13158	0.01848	0.017329	0.937683	0.020057	0.01792	-0.002137	0	0	-66.332	-66.758	-0.426	0	0	fires	fires
Transcript ratios of Kv3.3 and Kv4.3 only	KI_3_only_Kcnc3_Kcnd3	0.667	1	0.588	1	1	108	40261220	21.2	24	1.13207	0.012672	0.012496	0.986106	0.015146	0.014838	-0.000308	0	0	-66.834	-67.049	-0.214	0	0	fires	fires
Transcript ratios of Kv3.3 and Kv4.3 only	KI_3_only_Kcnc3_Kcnd3	0.667	1	0.588	1	1	109	40261221	53.6	62.2	1.16045	0.018506	0.655968	35.4464	0.022723	0.090326	0.067602	0	4	-66.826	-66.953	-0.128	0	4	fires	fires with pauses
Transcript ratios of Kv3.3 and Kv4.3 only	KI_3_only_Kcnc3_Kcnd3	0.667	1	0.588	1	1	110	40261222	83.4	97.8	1.17266	0.025823	0.021015	0.813828	0.032823	0.024607	-0.008216	0	0	-64.122	-64.443	-0.321	0	0	fires	fires
Transcript ratios of Kv3.3 and Kv4.3 only	KI_3_only_Kcnc3_Kcnd3	0.667	1	0.588	1	1	111	40261223	58.8	56.6	0.962585	0.031642	0.021638	0.683845	0.036258	0.02508	-0.011177	0	0	-64.105	-65.134	-1.029	0	0	fires	fires
Transcript ratios of Kv3.3 and Kv4.3 only	KI_3_only_Kcnc3_Kcnd3	0.667	1	0.588	1	1	113	40261225	43.8	53.8	1.22831	0.023575	0.022333	0.947314	0.028025	0.027352	-0.000673	0	0	-66.24	-66.37	-0.13	0	0	fires	fires
Transcript ratios of Kv3.3 and Kv4.3 only	KI_3_only_Kcnc3_Kcnd3	0.667	1	0.588	1	1	116	40261228	27.8	34.2	1.23022	0.016067	0.016182	1.00712	0.019696	0.01916	-0.000536	0	0	-70.162	-70.264	-0.102	0	0	fires	fires
Transcript ratios of Kv3.3 and Kv4.3 only	KI_3_only_Kcnc3_Kcnd3	0.667	1	0.588	1	1	117	40261229	26.2	28	1.0687	0.015681	0.014417	0.919395	0.01973	0.018575	-0.001155	0	0	-66.993	-67.297	-0.304	0	0	fires	fires
Transcript ratios of Kv3.3 and Kv4.3 only	KI_3_only_Kcnc3_Kcnd3	0.667	1	0.588	1	1	121	40261233	60	63	1.05	0.046756	0.02469	0.528064	0.055633	0.028987	-0.026647	0	0	-63.921	-65.08	-1.159	0	0	fires	fires
Transcript ratios of Kv3.3 and Kv4.3 only	KI_3_only_Kcnc3_Kcnd3	0.667	1	0.588	1	1	122	40261234	58	60	1.03448	0.03137	0.02525	0.804914	0.037544	0.029291	-0.008253	0	0	-64.275	-64.978	-0.703	0	0	fires	fires
Transcript ratios of Kv3.3 and Kv4.3 only	KI_3_only_Kcnc3_Kcnd3	0.667	1	0.588	1	1	123	40261235	34.6	41.4	1.19653	0.016042	0.015311	0.954465	0.017181	0.016757	-0.000423	0	0	-68.083	-68.262	-0.178	0	0	fires	fires
Transcript ratios of Kv3.3 and Kv4.3 only	KI_3_only_Kcnc3_Kcnd3	0.667	1	0.588	1	1	126	40261238	41.6	47.4	1.13942	0.017125	0.01675	0.978091	0.019111	0.01848	-0.000631	0	0	-65.018	-65.248	-0.23	0	0	fires	fires
Transcript ratios of Kv3.3 and Kv4.3 only	KI_3_only_Kcnc3_Kcnd3	0.667	1	0.588	1	1	127	40261239	92.2	113.6	1.2321	0.030353	0.022731	0.748897	0.037042	0.026525	-0.010517	0	0	-63.509	-63.826	-0.316	0	0	fires	fires
Transcript ratios of Kv3.3 and Kv4.3 only	KI_3_only_Kcnc3_Kcnd3	0.667	1	0.588	1	1	129	40261241	32.8	36	1.09756	0.016087	0.016951	1.05367	0.019374	0.019698	0.000325	0	0	-67.909	-68.23	-0.321	0	0	fires	fires
Transcript ratios of Kv3.3 and Kv4.3 only	KI_3_only_Kcnc3_Kcnd3	0.667	1	0.588	1	1	130	40261242	46.8	53.8	1.14957	0.019241	0.019028	0.988948	0.023406	0.020253	-0.003153	0	0	-65.415	-65.663	-0.248	0	0	fires	fires
Transcript ratios of Kv3.3 and Kv4.3 only	KI_3_only_Kcnc3_Kcnd3	0.667	1	0.588	1	1	131	40261243	107.6	123.6	1.1487	0.030409	0.023486	0.77233	0.037915	0.02779	-0.010125	0	0	-61.848	-62.242	-0.395	0	0	fires	fires
Transcript ratios of Kv3.3 and Kv4.3 only	KI_3_only_Kcnc3_Kcnd3	0.667	1	0.588	1	1	132	40261244	69	80.8	1.17101	0.021011	0.019905	0.947382	0.026157	0.024156	-0.002001	0	0	-66.107	-66.312	-0.204	0	0	fires	fires
Transcript ratios of Kv3.3 and Kv4.3 only	KI_3_only_Kcnc3_Kcnd3	0.667	1	0.588	1	1	133	40261245	38.4	38.8	1.01042	0.033658	0.020618	0.612575	0.029345	0.01851	-0.010836	0	0	-65.345	-66.388	-1.043	0	0	fires	fires
Transcript ratios of Kv3.3 and Kv4.3 only	KI_3_only_Kcnc3_Kcnd3	0.667	1	0.588	1	1	134	40261246	24.8	30	1.20968	0.015267	0.014906	0.976336	0.018394	0.017831	-0.000562	0	0	-69.285	-69.517	-0.232	0	0	fires	fires
Transcript ratios of Kv3.3 and Kv4.3 only	KI_3_only_Kcnc3_Kcnd3	0.667	1	0.588	1	1	135	40261247	42.8	51.6	1.20561	0.018208	0.016063	0.88221	0.020834	0.018809	-0.002024	0	0	-67.885	-68.181	-0.296	0	0	fires	fires
Transcript ratios of Kv3.3 and Kv4.3 only	KI_3_only_Kcnc3_Kcnd3	0.667	1	0.588	1	1	136	40261248	57	70.6	1.2386	0.02528	0.024871	0.983803	0.032373	0.031127	-0.001246	0	0	-64.873	-65.015	-0.142	0	0	fires	fires
Transcript ratios of Kv3.3 and Kv4.3 only	KI_3_only_Kcnc3_Kcnd3	0.667	1	0.588	1	1	137	40261249	70.4	80	1.13636	0.026902	0.021534	0.800442	0.03297	0.025721	-0.007249	0	0	-63.989	-64.294	-0.305	0	0	fires	fires
Transcript ratios of Kv3.3 and Kv4.3 only	KI_3_only_Kcnc3_Kcnd3	0.667	1	0.588	1	1	140	40261252	28.6	34.2	1.1958	0.014797	0.01517	1.02517	0.017997	0.018192	0.000196	0	0	-66.223	-66.357	-0.134	0	0	fires	fires
Transcript ratios of Kv3.3 and Kv4.3 only	KI_3_only_Kcnc3_Kcnd3	0.667	1	0.588	1	1	141	40261253	45	52.2	1.16	0.017501	0.016693	0.953827	0.021496	0.019855	-0.00164	0	0	-68.5	-68.704	-0.204	0	0	fires	fires
Transcript ratios of Kv3.3 and Kv4.3 only	KI_3_only_Kcnc3_Kcnd3	0.667	1	0.588	1	1	145	40261257	31.8	35.2	1.10692	0.01587	0.015637	0.985334	0.018592	0.018746	0.000154	0	0	-65.613	-65.863	-0.25	0	0	fires	fires
Transcript ratios of Kv3.3 and Kv4.3 only	KI_3_only_Kcnc3_Kcnd3	0.667	1	0.588	1	1	147	40261259	67.2	75	1.11607	0.022097	0.020592	0.931904	0.02687	0.024589	-0.002281	0	0	-65.067	-65.288	-0.221	0	0	fires	fires
Transcript ratios of Kv3.3 and Kv4.3 only	KI_3_only_Kcnc3_Kcnd3	0.667	1	0.588	1	1	148	40261260	63.2	71.2	1.12658	0.025957	0.024557	0.946053	0.029565	0.028671	-0.000894	0	0	-65.504	-65.778	-0.275	0	0	fires	fires
Transcript ratios of Kv3.3 and Kv4.3 only	KI_3_only_Kcnc3_Kcnd3	0.667	1	0.588	1	1	149	40261261	29	34.2	1.17931	0.017294	0.01656	0.957566	0.020591	0.018915	-0.001676	0	0	-67.41	-67.566	-0.156	0	0	fires	fires
Transcript ratios of Kv3.3 and Kv4.3 only	KI_3_only_Kcnc3_Kcnd3	0.667	1	0.588	1	1	150	40261262	57.2	67.6	1.18182	0.018903	0.017141	0.906813	0.022738	0.020171	-0.002567	0	0	-65.599	-65.746	-0.147	0	0	fires	fires
Transcript ratios of Kv3.3 and Kv4.3 only	KI_3_only_Kcnc3_Kcnd3	0.667	1	0.588	1	1	152	40261264	33.6	40.6	1.20833	0.018013	0.017842	0.990523	0.021652	0.020678	-0.000974	0	0	-69.097	-69.268	-0.171	0	0	fires	fires
Transcript ratios of Kv3.3 and Kv4.3 only	KI_3_only_Kcnc3_Kcnd3	0.667	1	0.588	1	1	154	40261266	69.2	85	1.22832	0.028389	0.022677	0.798772	0.035424	0.027047	-0.008377	0	0	-65.202	-65.401	-0.199	0	0	fires	fires
Transcript ratios of Kv3.3 and Kv4.3 only	KI_3_only_Kcnc3_Kcnd3	0.667	1	0.588	1	1	161	40261273	29	29	1	0.024754	0.017101	0.690839	0.023117	0.01864	-0.004478	0	0	-67.23	-68.147	-0.917	0	0	fires	fires
Transcript ratios of Kv3.3 and Kv4.3 only	KI_3_only_Kcnc3_Kcnd3	0.667	1	0.588	1	1	162	40261274	26.6	32.4	1.21805	0.016235	0.014788	0.910898	0.018156	0.017935	-0.000221	0	0	-68.454	-68.833	-0.378	0	0	fires	fires
Transcript ratios of Kv3.3 and Kv4.3 only	KI_3_only_Kcnc3_Kcnd3	0.667	1	0.588	1	1	164	40261276	22.8	24.8	1.08772	0.011309	0.010762	0.95164	0.014891	0.01299	-0.001901	0	0	-68.121	-68.371	-0.25	0	0	fires	fires
Transcript ratios of Kv3.3 and Kv4.3 only	KI_3_only_Kcnc3_Kcnd3	0.667	1	0.588	1	1	165	40261277	44	54.8	1.24545	0.022408	0.019247	0.858929	0.026855	0.022391	-0.004464	0	0	-65.111	-65.404	-0.293	0	0	fires	fires
Transcript ratios of Kv3.3 and Kv4.3 only	KI_3_only_Kcnc3_Kcnd3	0.667	1	0.588	1	1	166	40261278	52.6	59.2	1.12548	0.018338	0.016819	0.917161	0.02152	0.018981	-0.002539	0	0	-65.007	-65.259	-0.251	0	0	fires	fires
Transcript ratios of Kv3.3 and Kv4.3 only	KI_3_only_Kcnc3_Kcnd3	0.667	1	0.588	1	1	167	40261279	31.4	34.4	1.09554	0.014173	0.013743	0.969684	0.017718	0.01432	-0.003398	0	0	-66.999	-67.199	-0.2	0	0	fires	fires
Transcript ratios of Kv3.3 and Kv4.3 only	KI_3_only_Kcnc3_Kcnd3	0.667	1	0.588	1	1	169	40261281	59.6	65.2	1.09396	0.022096	0.019102	0.864497	0.026252	0.021556	-0.004696	0	0	-67.685	-67.934	-0.248	0	0	fires	fires
Transcript ratios of Kv3.3 and Kv4.3 only	KI_3_only_Kcnc3_Kcnd3	0.667	1	0.588	1	1	170	40261282	25.8	30.8	1.1938	0.017189	0.015896	0.924742	0.019088	0.018214	-0.000874	0	0	-68.702	-69.141	-0.439	0	0	fires	fires
Transcript ratios of Kv3.3 and Kv4.3 only	KI_3_only_Kcnc3_Kcnd3	0.667	1	0.588	1	1	171	40261283	40.8	48.4	1.18627	0.018804	0.015988	0.850263	0.022172	0.018684	-0.003488	0	0	-66.56	-66.837	-0.277	0	0	fires	fires
Transcript ratios of Kv3.3 and Kv4.3 only	KI_3_only_Kcnc3_Kcnd3	0.667	1	0.588	1	1	172	40261284	54.6	67.6	1.23809	0.038499	0.02763	0.717691	0.049324	0.034392	-0.014932	0	0	-65.211	-65.79	-0.579	0	0	fires	fires
Transcript ratios of Kv3.3 and Kv4.3 only	KI_3_only_Kcnc3_Kcnd3	0.667	1	0.588	1	1	173	40261285	63.6	75.8	1.19182	0.026157	0.023935	0.915056	0.031042	0.028112	-0.00293	0	0	-65.24	-65.451	-0.211	0	0	fires	fires
Transcript ratios of Kv3.3 and Kv4.3 only	KI_3_only_Kcnc3_Kcnd3	0.667	1	0.588	1	1	174	40261286	53.2	60.2	1.13158	0.024422	0.023272	0.952924	0.030884	0.028222	-0.002662	0	0	-64.021	-64.202	-0.18	0	0	fires	fires
Transcript ratios of Kv3.3 and Kv4.3 only	KI_3_only_Kcnc3_Kcnd3	0.667	1	0.588	1	1	179	40261291	50.4	56.4	1.11905	0.022971	0.021755	0.947084	0.027292	0.024566	-0.002726	0	0	-65.804	-66.035	-0.231	0	0	fires	fires
Transcript ratios of Kv3.3 and Kv4.3 only	KI_3_only_Kcnc3_Kcnd3	0.667	1	0.588	1	1	180	40261292	49.2	60	1.21951	0.022989	0.019686	0.856328	0.028392	0.024601	-0.003791	0	0	-67.068	-67.266	-0.198	0	0	fires	fires
Transcript ratios of Kv3.3 and Kv4.3 only	KI_3_only_Kcnc3_Kcnd3	0.667	1	0.588	1	1	181	40261293	31.2	33.8	1.08333	0.014301	0.013945	0.975094	0.016424	0.016765	0.000342	0	0	-66.787	-67.125	-0.338	0	0	fires	fires
Transcript ratios of Kv3.3 and Kv4.3 only	KI_3_only_Kcnc3_Kcnd3	0.667	1	0.588	1	1	182	40261294	36.8	40.4	1.09783	0.015187	0.014825	0.976147	0.018399	0.016279	-0.00212	0	0	-65.891	-66.212	-0.322	0	0	fires	fires
Transcript ratios of Kv3.3 and Kv4.3 only	KI_3_only_Kcnc3_Kcnd3	0.667	1	0.588	1	1	183	40261295	67	59.8	0.892537	0.023029	0.95724	41.5662	0.024573	0.158689	0.134116	0	8	-66.55	-67.296	-0.747	0	8	fires	fires with pauses
Transcript ratios of Kv3.3 and Kv4.3 only	KI_3_only_Kcnc3_Kcnd3	0.667	1	0.588	1	1	184	40261296	79.6	80.6	1.01256	0.025271	0.018969	0.750618	0.0297	0.02154	-0.008159	0	0	-65.758	-66.539	-0.781	0	0	fires	fires
Transcript ratios of Kv3.3 and Kv4.3 only	KI_3_only_Kcnc3_Kcnd3	0.667	1	0.588	1	1	186	40261298	42	47.4	1.12857	0.021607	0.018008	0.833439	0.025893	0.021335	-0.004558	0	0	-67.417	-67.83	-0.413	0	0	fires	fires
Transcript ratios of Kv3.3 and Kv4.3 only	KI_3_only_Kcnc3_Kcnd3	0.667	1	0.588	1	1	188	40261300	57.2	69.2	1.20979	0.021007	0.019189	0.913471	0.024939	0.021414	-0.003526	0	0	-65.707	-65.901	-0.194	0	0	fires	fires
Transcript ratios of Kv3.3 and Kv4.3 only	KI_3_only_Kcnc3_Kcnd3	0.667	1	0.588	1	1	190	40261302	42.2	51.6	1.22275	0.024447	0.023502	0.961381	0.027404	0.028883	0.001479	0	0	-67.57	-67.775	-0.205	0	0	fires	fires
Transcript ratios of Kv3.3 and Kv4.3 only	KI_3_only_Kcnc3_Kcnd3	0.667	1	0.588	1	1	192	40261304	45.2	51.8	1.14602	0.016773	0.016734	0.997698	0.020908	0.019972	-0.000936	0	0	-68.152	-68.306	-0.154	0	0	fires	fires
Transcript ratios of Kv3.3 and Kv4.3 only	KI_3_only_Kcnc3_Kcnd3	0.667	1	0.588	1	1	193	40261305	30.2	37.8	1.25166	0.017113	0.01756	1.02607	0.020482	0.020554	7.2e-05	0	0	-64.63	-64.907	-0.277	0	0	fires	fires
Transcript ratios of Kv3.3 and Kv4.3 only	KI_3_only_Kcnc3_Kcnd3	0.667	1	0.588	1	1	194	40261306	48	56.8	1.18333	0.021491	0.018873	0.878212	0.025647	0.02157	-0.004077	0	0	-65.617	-65.818	-0.201	0	0	fires	fires
Transcript ratios of Kv3.3 and Kv4.3 only	KI_3_only_Kcnc3_Kcnd3	0.667	1	0.588	1	1	195	40261307	48.8	58.4	1.19672	0.01769	0.018343	1.03689	0.02221	0.021409	-0.000801	0	0	-65.951	-66.176	-0.224	0	0	fires	fires
Transcript ratios of Kv3.3 and Kv4.3 only	KI_3_only_Kcnc3_Kcnd3	0.667	1	0.588	1	1	196	40261308	43.6	47.2	1.08257	0.018638	0.017714	0.950443	0.022098	0.020891	-0.001208	0	0	-66.779	-67.198	-0.419	0	0	fires	fires
Transcript ratios of Kv3.3 and Cav2.1 only	KI_3_only_Kcnc3_Cacna1a	0.667	1	1	0.672	1	2	40261114	36	54	1.5	0.016243	0.021358	1.31486	0.018242	0.02608	0.007838	0	0	-68.635	-66.768	1.867	0	0	fires	fires
Transcript ratios of Kv3.3 and Cav2.1 only	KI_3_only_Kcnc3_Cacna1a	0.667	1	1	0.672	1	3	40261115	41.2	73	1.77184	0.023444	0.03135	1.3372	0.029069	0.038188	0.009119	0	0	-64.93	-62.595	2.334	0	0	fires	fires
Transcript ratios of Kv3.3 and Cav2.1 only	KI_3_only_Kcnc3_Cacna1a	0.667	1	1	0.672	1	4	40261116	22.4	32.8	1.46429	0.0102	0.016419	1.6098	0.011752	0.019601	0.007849	0	0	-67.255	-65.134	2.121	0	0	fires	fires
Transcript ratios of Kv3.3 and Cav2.1 only	KI_3_only_Kcnc3_Cacna1a	0.667	1	1	0.672	1	5	40261117	21.6	29.2	1.35185	0.011623	0.01541	1.32584	0.014458	0.018096	0.003637	0	0	-70.315	-68.684	1.632	0	0	fires	fires
Transcript ratios of Kv3.3 and Cav2.1 only	KI_3_only_Kcnc3_Cacna1a	0.667	1	1	0.672	1	6	40261118	59	93	1.57627	0.020908	0.024604	1.17674	0.026064	0.029338	0.003274	0	0	-66.868	-64.785	2.083	0	0	fires	fires
Transcript ratios of Kv3.3 and Cav2.1 only	KI_3_only_Kcnc3_Cacna1a	0.667	1	1	0.672	1	7	40261119	57.4	72.2	1.25784	0.025634	0.023071	0.900009	0.023723	0.027348	0.003626	0	0	-65.62	-63.943	1.678	0	0	fires	fires
Transcript ratios of Kv3.3 and Cav2.1 only	KI_3_only_Kcnc3_Cacna1a	0.667	1	1	0.672	1	8	40261120	102.4	158.4	1.54688	0.023413	0.025907	1.10652	0.02826	0.029436	0.001176	0	0	-64.2	-61.995	2.205	0	0	fires	fires
Transcript ratios of Kv3.3 and Cav2.1 only	KI_3_only_Kcnc3_Cacna1a	0.667	1	1	0.672	1	9	40261121	47.6	69	1.44958	0.019304	0.024108	1.24885	0.023146	0.028717	0.005571	0	0	-67.123	-65.211	1.911	0	0	fires	fires
Transcript ratios of Kv3.3 and Cav2.1 only	KI_3_only_Kcnc3_Cacna1a	0.667	1	1	0.672	1	10	40261122	42.2	72	1.70616	0.022935	0.031828	1.38778	0.028974	0.039146	0.010171	0	0	-66.504	-64.272	2.233	0	0	fires	fires
Transcript ratios of Kv3.3 and Cav2.1 only	KI_3_only_Kcnc3_Cacna1a	0.667	1	1	0.672	1	11	40261123	33	54.8	1.66061	0.016923	0.022875	1.35173	0.020533	0.028163	0.00763	0	0	-66.925	-64.562	2.363	0	0	fires	fires
Transcript ratios of Kv3.3 and Cav2.1 only	KI_3_only_Kcnc3_Cacna1a	0.667	1	1	0.672	1	12	40261124	54.8	94	1.71533	0.025775	0.035071	1.36066	0.032053	0.042477	0.010424	0	0	-64.969	-62.797	2.172	0	0	fires	fires
Transcript ratios of Kv3.3 and Cav2.1 only	KI_3_only_Kcnc3_Cacna1a	0.667	1	1	0.672	1	13	40261125	35.2	56.8	1.61364	0.018537	0.025374	1.36883	0.022055	0.03189	0.009836	0	0	-67.795	-65.61	2.186	0	0	fires	fires
Transcript ratios of Kv3.3 and Cav2.1 only	KI_3_only_Kcnc3_Cacna1a	0.667	1	1	0.672	1	14	40261126	42	71.2	1.69524	0.016236	0.023752	1.46292	0.019317	0.028948	0.009631	0	0	-65.801	-63.473	2.328	0	0	fires	fires
Transcript ratios of Kv3.3 and Cav2.1 only	KI_3_only_Kcnc3_Cacna1a	0.667	1	1	0.672	1	15	40261127	26.4	42.6	1.61364	0.013562	0.019168	1.41339	0.015702	0.023215	0.007513	0	0	-66.412	-64.055	2.357	0	0	fires	fires
Transcript ratios of Kv3.3 and Cav2.1 only	KI_3_only_Kcnc3_Cacna1a	0.667	1	1	0.672	1	16	40261128	27.6	43.4	1.57246	0.01617	0.019865	1.22849	0.020186	0.023162	0.002976	0	0	-68.973	-66.954	2.019	0	0	fires	fires
Transcript ratios of Kv3.3 and Cav2.1 only	KI_3_only_Kcnc3_Cacna1a	0.667	1	1	0.672	1	17	40261129	40.2	57.6	1.43284	0.017766	0.023646	1.33097	0.02262	0.028335	0.005715	0	0	-68.613	-66.905	1.708	0	0	fires	fires
Transcript ratios of Kv3.3 and Cav2.1 only	KI_3_only_Kcnc3_Cacna1a	0.667	1	1	0.672	1	18	40261130	67.8	102.8	1.51622	0.018396	0.02131	1.15843	0.021732	0.024959	0.003227	0	0	-67.859	-65.813	2.046	0	0	fires	fires
Transcript ratios of Kv3.3 and Cav2.1 only	KI_3_only_Kcnc3_Cacna1a	0.667	1	1	0.672	1	19	40261131	41.4	77.4	1.86956	0.019932	0.029116	1.4608	0.023346	0.037487	0.01414	0	0	-65.202	-62.779	2.423	0	0	fires	fires
Transcript ratios of Kv3.3 and Cav2.1 only	KI_3_only_Kcnc3_Cacna1a	0.667	1	1	0.672	1	22	40261134	40.2	62.8	1.56219	0.021452	0.026934	1.25552	0.025901	0.033611	0.00771	0	0	-66.343	-64.255	2.088	0	0	fires	fires
Transcript ratios of Kv3.3 and Cav2.1 only	KI_3_only_Kcnc3_Cacna1a	0.667	1	1	0.672	1	23	40261135	26.2	41.2	1.57252	0.013648	0.019695	1.44303	0.016458	0.023924	0.007465	0	0	-68.669	-66.587	2.082	0	0	fires	fires
Transcript ratios of Kv3.3 and Cav2.1 only	KI_3_only_Kcnc3_Cacna1a	0.667	1	1	0.672	1	24	40261136	40.6	74	1.82266	0.022221	0.032749	1.47382	0.027783	0.042158	0.014376	0	0	-64.032	-62.029	2.003	0	0	fires	fires
Transcript ratios of Kv3.3 and Cav2.1 only	KI_3_only_Kcnc3_Cacna1a	0.667	1	1	0.672	1	25	40261137	35.4	57.4	1.62147	0.018773	0.028091	1.49635	0.02218	0.035634	0.013454	0	0	-66.276	-64.03	2.245	0	0	fires	fires
Transcript ratios of Kv3.3 and Cav2.1 only	KI_3_only_Kcnc3_Cacna1a	0.667	1	1	0.672	1	26	40261138	52	80.8	1.55385	0.020348	0.025597	1.25799	0.02538	0.031448	0.006067	0	0	-67.253	-65.179	2.074	0	0	fires	fires
Transcript ratios of Kv3.3 and Cav2.1 only	KI_3_only_Kcnc3_Cacna1a	0.667	1	1	0.672	1	27	40261139	75	125.2	1.66933	0.028976	0.035955	1.24088	0.035325	0.043228	0.007903	0	0	-64.121	-61.985	2.137	0	0	fires	fires
Transcript ratios of Kv3.3 and Cav2.1 only	KI_3_only_Kcnc3_Cacna1a	0.667	1	1	0.672	1	29	40261141	34	61.2	1.8	0.022177	0.03345	1.50831	0.025979	0.040005	0.014025	0	0	-65.282	-62.957	2.325	0	0	fires	fires
Transcript ratios of Kv3.3 and Cav2.1 only	KI_3_only_Kcnc3_Cacna1a	0.667	1	1	0.672	1	31	40261143	24.2	37	1.52893	0.013594	0.018732	1.37792	0.016547	0.023463	0.006916	0	0	-67.332	-65.189	2.144	0	0	fires	fires
Transcript ratios of Kv3.3 and Cav2.1 only	KI_3_only_Kcnc3_Cacna1a	0.667	1	1	0.672	1	33	40261145	52	65.4	1.25769	0.025597	0.024247	0.947237	0.023748	0.0297	0.005953	0	0	-66.211	-64.565	1.646	0	0	fires	fires
Transcript ratios of Kv3.3 and Cav2.1 only	KI_3_only_Kcnc3_Cacna1a	0.667	1	1	0.672	1	35	40261147	23.2	39.4	1.69828	0.017017	0.026014	1.52869	0.019337	0.030995	0.011658	0	0	-66.32	-63.946	2.373	0	0	fires	fires
Transcript ratios of Kv3.3 and Cav2.1 only	KI_3_only_Kcnc3_Cacna1a	0.667	1	1	0.672	1	36	40261148	65.6	107.2	1.63415	0.021211	0.024834	1.17083	0.026171	0.030508	0.004337	0	0	-64.717	-62.561	2.156	0	0	fires	fires
Transcript ratios of Kv3.3 and Cav2.1 only	KI_3_only_Kcnc3_Cacna1a	0.667	1	1	0.672	1	37	40261149	35	59.4	1.69714	0.017911	0.028358	1.58326	0.02147	0.037148	0.015678	0	0	-65.987	-63.77	2.218	0	0	fires	fires
Transcript ratios of Kv3.3 and Cav2.1 only	KI_3_only_Kcnc3_Cacna1a	0.667	1	1	0.672	1	38	40261150	36	52.6	1.46111	0.016521	0.02207	1.33584	0.019498	0.027875	0.008378	0	0	-68.411	-66.584	1.827	0	0	fires	fires
Transcript ratios of Kv3.3 and Cav2.1 only	KI_3_only_Kcnc3_Cacna1a	0.667	1	1	0.672	1	40	40261152	24.4	39	1.59836	0.015876	0.021443	1.35065	0.017414	0.025349	0.007935	0	0	-66.625	-64.256	2.37	0	0	fires	fires
