## Extended Data spreadsheet (Figures 2-2, 3-1, 4-1, 5-1, 6-2, 6-3 and 6-4, and Tables 2-1 to 2-4) for "Ion-channel transcript loss and variable firing in SCA1 Purkinje cells: a modelling test" (part 2 of 3)

### Sheet: Table 2-3 (continued)
Extended Data Table 2-3 (2 of 2). Zang et al. (2018) model without synaptic input (main text, Table 2 and Extended Data Table 2-1; Extended Data Figures 6-2 and 6-3 and Extended Data Table 2-4): every run of the 130 kept parameter sets in 46 versions.
Transcript ratios of Kv3.3 and Cav2.1 only	KI_3_only_Kcnc3_Cacna1a	0.667	1	1	0.672	1	41	40261153	47.2	76.4	1.61864	0.026291	0.034954	1.32949	0.032866	0.045129	0.012263	0	0	-64.516	-62.377	2.139	0	0	fires	fires
Transcript ratios of Kv3.3 and Cav2.1 only	KI_3_only_Kcnc3_Cacna1a	0.667	1	1	0.672	1	45	40261157	53.2	89	1.67293	0.023796	0.029393	1.2352	0.030038	0.035113	0.005074	0	0	-66.788	-64.681	2.107	0	0	fires	fires
Transcript ratios of Kv3.3 and Cav2.1 only	KI_3_only_Kcnc3_Cacna1a	0.667	1	1	0.672	1	46	40261158	35.4	50.2	1.41808	0.019346	0.022977	1.18771	0.022887	0.027379	0.004492	0	0	-67.437	-65.734	1.703	0	0	fires	fires
Transcript ratios of Kv3.3 and Cav2.1 only	KI_3_only_Kcnc3_Cacna1a	0.667	1	1	0.672	1	47	40261159	26.6	40.4	1.5188	0.014682	0.020037	1.36475	0.015597	0.022961	0.007364	0	0	-66.747	-64.624	2.124	0	0	fires	fires
Transcript ratios of Kv3.3 and Cav2.1 only	KI_3_only_Kcnc3_Cacna1a	0.667	1	1	0.672	1	48	40261160	52.8	91.8	1.73864	0.021331	0.027395	1.28429	0.025601	0.034003	0.008402	0	0	-65.125	-62.731	2.394	0	0	fires	fires
Transcript ratios of Kv3.3 and Cav2.1 only	KI_3_only_Kcnc3_Cacna1a	0.667	1	1	0.672	1	49	40261161	49.8	84.2	1.69076	0.019174	0.024589	1.28238	0.023521	0.030256	0.006735	0	0	-65.026	-62.653	2.373	0	0	fires	fires
Transcript ratios of Kv3.3 and Cav2.1 only	KI_3_only_Kcnc3_Cacna1a	0.667	1	1	0.672	1	50	40261162	48	89.4	1.8625	0.028205	0.040405	1.43257	0.034235	0.050733	0.016499	0	0	-63.756	-61.706	2.049	0	0	fires	fires
Transcript ratios of Kv3.3 and Cav2.1 only	KI_3_only_Kcnc3_Cacna1a	0.667	1	1	0.672	1	52	40261164	66.8	98.6	1.47605	0.05636	0.035789	0.635013	0.050221	0.039423	-0.010798	0	0	-61.77	-59.985	1.785	0	0	fires	fires
Transcript ratios of Kv3.3 and Cav2.1 only	KI_3_only_Kcnc3_Cacna1a	0.667	1	1	0.672	1	53	40261165	48.4	84.2	1.73967	0.019557	0.027178	1.38971	0.023697	0.032869	0.009173	0	0	-65.432	-62.989	2.444	0	0	fires	fires
Transcript ratios of Kv3.3 and Cav2.1 only	KI_3_only_Kcnc3_Cacna1a	0.667	1	1	0.672	1	55	40261167	33.8	52	1.53846	0.016428	0.024001	1.46101	0.020652	0.030021	0.009369	0	0	-68.646	-66.765	1.881	0	0	fires	fires
Transcript ratios of Kv3.3 and Cav2.1 only	KI_3_only_Kcnc3_Cacna1a	0.667	1	1	0.672	1	56	40261168	21.6	30.6	1.41667	0.010154	0.015038	1.48092	0.012506	0.01815	0.005644	0	0	-67.34	-65.22	2.121	0	0	fires	fires
Transcript ratios of Kv3.3 and Cav2.1 only	KI_3_only_Kcnc3_Cacna1a	0.667	1	1	0.672	1	59	40261171	34.4	50.2	1.4593	0.03061	0.031255	1.02106	0.030998	0.036548	0.00555	0	0	-65.668	-63.759	1.909	0	0	fires	fires
Transcript ratios of Kv3.3 and Cav2.1 only	KI_3_only_Kcnc3_Cacna1a	0.667	1	1	0.672	1	60	40261172	89.2	132.6	1.48655	0.026798	0.02633	0.98256	0.033407	0.03058	-0.002826	0	0	-64.193	-62.326	1.867	0	0	fires	fires
Transcript ratios of Kv3.3 and Cav2.1 only	KI_3_only_Kcnc3_Cacna1a	0.667	1	1	0.672	1	61	40261173	26	40.8	1.56923	0.017744	0.024486	1.37997	0.01934	0.029308	0.009968	0	0	-67.188	-65.028	2.16	0	0	fires	fires
Transcript ratios of Kv3.3 and Cav2.1 only	KI_3_only_Kcnc3_Cacna1a	0.667	1	1	0.672	1	62	40261174	36.8	64.4	1.75	0.02216	0.032007	1.44437	0.026309	0.039764	0.013455	0	0	-65.268	-62.914	2.355	0	0	fires	fires
Transcript ratios of Kv3.3 and Cav2.1 only	KI_3_only_Kcnc3_Cacna1a	0.667	1	1	0.672	1	63	40261175	21	32	1.52381	0.014565	0.022621	1.55308	0.015735	0.025056	0.009321	0	0	-68.451	-66.351	2.1	0	0	fires	fires
Transcript ratios of Kv3.3 and Cav2.1 only	KI_3_only_Kcnc3_Cacna1a	0.667	1	1	0.672	1	66	40261178	25.2	42.6	1.69048	0.014899	0.025505	1.71185	0.018574	0.032693	0.014119	0	0	-66.284	-63.945	2.34	0	0	fires	fires
Transcript ratios of Kv3.3 and Cav2.1 only	KI_3_only_Kcnc3_Cacna1a	0.667	1	1	0.672	1	67	40261179	37.8	65.4	1.73016	0.019349	0.028005	1.44736	0.023085	0.03534	0.012255	0	0	-65.22	-62.811	2.41	0	0	fires	fires
Transcript ratios of Kv3.3 and Cav2.1 only	KI_3_only_Kcnc3_Cacna1a	0.667	1	1	0.672	1	69	40261181	32.2	46.4	1.44099	0.015216	0.021299	1.39982	0.01818	0.025094	0.006914	0	0	-68.671	-66.875	1.796	0	0	fires	fires
Transcript ratios of Kv3.3 and Cav2.1 only	KI_3_only_Kcnc3_Cacna1a	0.667	1	1	0.672	1	70	40261182	50.4	81	1.60714	0.02465	0.030952	1.25568	0.030393	0.039027	0.008634	0	0	-64.283	-62.165	2.118	0	0	fires	fires
Transcript ratios of Kv3.3 and Cav2.1 only	KI_3_only_Kcnc3_Cacna1a	0.667	1	1	0.672	1	73	40261185	28.8	39.6	1.375	0.018631	0.024693	1.32541	0.022308	0.031069	0.008761	0	0	-68.685	-67.044	1.641	0	0	fires	fires
Transcript ratios of Kv3.3 and Cav2.1 only	KI_3_only_Kcnc3_Cacna1a	0.667	1	1	0.672	1	74	40261186	40.4	72.6	1.79703	0.025388	0.036151	1.42397	0.030588	0.044195	0.013607	0	0	-65.82	-63.536	2.284	0	0	fires	fires
Transcript ratios of Kv3.3 and Cav2.1 only	KI_3_only_Kcnc3_Cacna1a	0.667	1	1	0.672	1	75	40261187	40.8	61.4	1.5049	0.020208	0.025427	1.25827	0.024315	0.030546	0.006231	0	0	-66.426	-64.451	1.975	0	0	fires	fires
Transcript ratios of Kv3.3 and Cav2.1 only	KI_3_only_Kcnc3_Cacna1a	0.667	1	1	0.672	1	80	40261192	50.2	87.4	1.74104	0.025411	0.029398	1.15692	0.030634	0.034747	0.004113	0	0	-66.969	-64.679	2.289	0	0	fires	fires
Transcript ratios of Kv3.3 and Cav2.1 only	KI_3_only_Kcnc3_Cacna1a	0.667	1	1	0.672	1	81	40261193	24	35.2	1.46667	0.015016	0.019876	1.32363	0.017782	0.022132	0.00435	0	0	-68.432	-66.425	2.006	0	0	fires	fires
Transcript ratios of Kv3.3 and Cav2.1 only	KI_3_only_Kcnc3_Cacna1a	0.667	1	1	0.672	1	83	40261195	32.4	46.8	1.44444	0.016554	0.02107	1.27287	0.018947	0.024607	0.00566	0	0	-68.303	-66.478	1.825	0	0	fires	fires
Transcript ratios of Kv3.3 and Cav2.1 only	KI_3_only_Kcnc3_Cacna1a	0.667	1	1	0.672	1	86	40261198	35.8	49.8	1.39106	0.023201	0.022706	0.97869	0.025615	0.027777	0.002161	0	0	-67.998	-66.364	1.634	0	0	fires	fires
Transcript ratios of Kv3.3 and Cav2.1 only	KI_3_only_Kcnc3_Cacna1a	0.667	1	1	0.672	1	88	40261200	42.4	69.4	1.63679	0.022581	0.028522	1.26311	0.02956	0.035414	0.005853	0	0	-67.747	-65.64	2.107	0	0	fires	fires
Transcript ratios of Kv3.3 and Cav2.1 only	KI_3_only_Kcnc3_Cacna1a	0.667	1	1	0.672	1	89	40261201	93	124	1.33333	0.029	0.026817	0.924745	0.033649	0.032648	-0.001001	0	0	-64.467	-62.809	1.659	0	0	fires	fires
Transcript ratios of Kv3.3 and Cav2.1 only	KI_3_only_Kcnc3_Cacna1a	0.667	1	1	0.672	1	90	40261202	23.8	38.6	1.62185	0.016916	0.024014	1.41962	0.021785	0.028529	0.006745	0	0	-67.353	-64.999	2.354	0	0	fires	fires
Transcript ratios of Kv3.3 and Cav2.1 only	KI_3_only_Kcnc3_Cacna1a	0.667	1	1	0.672	1	92	40261204	51.6	74.4	1.44186	0.024047	0.025903	1.07717	0.026782	0.032718	0.005935	0	0	-65.928	-63.946	1.982	0	0	fires	fires
Transcript ratios of Kv3.3 and Cav2.1 only	KI_3_only_Kcnc3_Cacna1a	0.667	1	1	0.672	1	93	40261205	50.8	66.6	1.31102	0.024688	0.023153	0.937843	0.026809	0.027458	0.000649	0	0	-66.232	-64.597	1.635	0	0	fires	fires
Transcript ratios of Kv3.3 and Cav2.1 only	KI_3_only_Kcnc3_Cacna1a	0.667	1	1	0.672	1	94	40261206	89.4	145.4	1.6264	0.02573	0.029638	1.15187	0.03198	0.036561	0.004582	0	0	-62.746	-60.563	2.182	0	0	fires	fires
Transcript ratios of Kv3.3 and Cav2.1 only	KI_3_only_Kcnc3_Cacna1a	0.667	1	1	0.672	1	95	40261207	40.2	61.2	1.52239	0.018508	0.023832	1.28762	0.021856	0.029244	0.007388	0	0	-68.558	-66.653	1.905	0	0	fires	fires
Transcript ratios of Kv3.3 and Cav2.1 only	KI_3_only_Kcnc3_Cacna1a	0.667	1	1	0.672	1	96	40261208	32.6	51.2	1.57055	0.017984	0.025463	1.4159	0.02178	0.030595	0.008815	0	0	-67.735	-65.697	2.038	0	0	fires	fires
Transcript ratios of Kv3.3 and Cav2.1 only	KI_3_only_Kcnc3_Cacna1a	0.667	1	1	0.672	1	98	40261210	28.2	43.6	1.5461	0.018336	0.023835	1.29988	0.021914	0.026848	0.004934	0	0	-66.838	-64.767	2.071	0	0	fires	fires
Transcript ratios of Kv3.3 and Cav2.1 only	KI_3_only_Kcnc3_Cacna1a	0.667	1	1	0.672	1	99	40261211	28.6	43.4	1.51748	0.013518	0.019402	1.43525	0.01612	0.02342	0.007299	0	0	-65.014	-62.84	2.174	0	0	fires	fires
Transcript ratios of Kv3.3 and Cav2.1 only	KI_3_only_Kcnc3_Cacna1a	0.667	1	1	0.672	1	100	40261212	32.6	43.8	1.34356	0.019046	0.022386	1.17536	0.021098	0.024855	0.003757	0	0	-69.516	-67.969	1.547	0	0	fires	fires
Transcript ratios of Kv3.3 and Cav2.1 only	KI_3_only_Kcnc3_Cacna1a	0.667	1	1	0.672	1	102	40261214	66.2	110.8	1.67372	0.023252	0.029052	1.24945	0.029436	0.035731	0.006295	0	0	-64.881	-62.638	2.243	0	0	fires	fires
Transcript ratios of Kv3.3 and Cav2.1 only	KI_3_only_Kcnc3_Cacna1a	0.667	1	1	0.672	1	103	40261215	32.4	51.2	1.58025	0.016419	0.023347	1.42198	0.019738	0.028042	0.008304	0	0	-67.174	-65.024	2.149	0	0	fires	fires
Transcript ratios of Kv3.3 and Cav2.1 only	KI_3_only_Kcnc3_Cacna1a	0.667	1	1	0.672	1	106	40261218	63.2	107.6	1.70253	0.027309	0.034561	1.26557	0.032976	0.041512	0.008536	0	0	-64.609	-62.418	2.191	0	0	fires	fires
Transcript ratios of Kv3.3 and Cav2.1 only	KI_3_only_Kcnc3_Cacna1a	0.667	1	1	0.672	1	107	40261219	30.4	46.8	1.53947	0.01848	0.022086	1.1951	0.020057	0.025586	0.005529	0	0	-66.332	-64.263	2.069	0	0	fires	fires
Transcript ratios of Kv3.3 and Cav2.1 only	KI_3_only_Kcnc3_Cacna1a	0.667	1	1	0.672	1	108	40261220	21.2	32.2	1.51887	0.012672	0.020078	1.58446	0.015146	0.024228	0.009082	0	0	-66.834	-64.531	2.304	0	0	fires	fires
Transcript ratios of Kv3.3 and Cav2.1 only	KI_3_only_Kcnc3_Cacna1a	0.667	1	1	0.672	1	109	40261221	53.6	76.8	1.43284	0.018506	0.021199	1.14554	0.022723	0.025481	0.002758	0	0	-66.826	-64.86	1.965	0	0	fires	fires
Transcript ratios of Kv3.3 and Cav2.1 only	KI_3_only_Kcnc3_Cacna1a	0.667	1	1	0.672	1	110	40261222	83.4	134.6	1.61391	0.025823	0.029576	1.14535	0.032823	0.034259	0.001436	0	0	-64.122	-62.118	2.004	0	0	fires	fires
Transcript ratios of Kv3.3 and Cav2.1 only	KI_3_only_Kcnc3_Cacna1a	0.667	1	1	0.672	1	111	40261223	58.8	86.2	1.46599	0.031642	0.029486	0.931877	0.036258	0.032373	-0.003884	0	0	-64.105	-62.114	1.99	0	0	fires	fires
Transcript ratios of Kv3.3 and Cav2.1 only	KI_3_only_Kcnc3_Cacna1a	0.667	1	1	0.672	1	113	40261225	43.8	78.6	1.79452	0.023575	0.030674	1.30115	0.028025	0.035986	0.007961	0	0	-66.24	-63.853	2.387	0	0	fires	fires
Transcript ratios of Kv3.3 and Cav2.1 only	KI_3_only_Kcnc3_Cacna1a	0.667	1	1	0.672	1	116	40261228	27.8	40	1.43885	0.016067	0.021715	1.3515	0.019696	0.026518	0.006822	0	0	-70.162	-68.488	1.675	0	0	fires	fires
Transcript ratios of Kv3.3 and Cav2.1 only	KI_3_only_Kcnc3_Cacna1a	0.667	1	1	0.672	1	117	40261229	26.2	42	1.60305	0.015681	0.022163	1.41339	0.01973	0.027642	0.007911	0	0	-66.993	-64.735	2.258	0	0	fires	fires
Transcript ratios of Kv3.3 and Cav2.1 only	KI_3_only_Kcnc3_Cacna1a	0.667	1	1	0.672	1	121	40261233	60	82.6	1.37667	0.046756	0.036182	0.773834	0.055633	0.045084	-0.01055	0	0	-63.921	-62.351	1.57	0	0	fires	fires
Transcript ratios of Kv3.3 and Cav2.1 only	KI_3_only_Kcnc3_Cacna1a	0.667	1	1	0.672	1	122	40261234	58	93.4	1.61034	0.03137	0.030902	0.985074	0.037544	0.037117	-0.000427	0	0	-64.275	-61.904	2.371	0	0	fires	fires
Transcript ratios of Kv3.3 and Cav2.1 only	KI_3_only_Kcnc3_Cacna1a	0.667	1	1	0.672	1	123	40261235	34.6	53.4	1.54335	0.016042	0.021838	1.36135	0.017181	0.026434	0.009254	0	0	-68.083	-66.015	2.068	0	0	fires	fires
Transcript ratios of Kv3.3 and Cav2.1 only	KI_3_only_Kcnc3_Cacna1a	0.667	1	1	0.672	1	126	40261238	41.6	68.4	1.64423	0.017125	0.022401	1.3081	0.019111	0.027604	0.008493	0	0	-65.018	-62.724	2.294	0	0	fires	fires
Transcript ratios of Kv3.3 and Cav2.1 only	KI_3_only_Kcnc3_Cacna1a	0.667	1	1	0.672	1	127	40261239	92.2	150.6	1.63341	0.030353	0.035515	1.17008	0.037042	0.042467	0.005425	0	0	-63.509	-61.43	2.079	0	0	fires	fires
Transcript ratios of Kv3.3 and Cav2.1 only	KI_3_only_Kcnc3_Cacna1a	0.667	1	1	0.672	1	129	40261241	32.8	51	1.55488	0.016087	0.022735	1.41322	0.019374	0.028465	0.009091	0	0	-67.909	-65.959	1.949	0	0	fires	fires
Transcript ratios of Kv3.3 and Cav2.1 only	KI_3_only_Kcnc3_Cacna1a	0.667	1	1	0.672	1	130	40261242	46.8	74.2	1.58547	0.019241	0.024208	1.25814	0.023406	0.029734	0.006328	0	0	-65.415	-63.217	2.198	0	0	fires	fires
Transcript ratios of Kv3.3 and Cav2.1 only	KI_3_only_Kcnc3_Cacna1a	0.667	1	1	0.672	1	131	40261243	107.6	174.8	1.62454	0.030409	0.035483	1.16687	0.037915	0.041903	0.003988	0	0	-61.848	-59.893	1.955	0	0	fires	fires
Transcript ratios of Kv3.3 and Cav2.1 only	KI_3_only_Kcnc3_Cacna1a	0.667	1	1	0.672	1	132	40261244	69	110.6	1.6029	0.021011	0.027276	1.29817	0.026157	0.031545	0.005387	0	0	-66.107	-64.016	2.092	0	0	fires	fires
Transcript ratios of Kv3.3 and Cav2.1 only	KI_3_only_Kcnc3_Cacna1a	0.667	1	1	0.672	1	133	40261245	38.4	55	1.43229	0.033658	0.031999	0.950729	0.029345	0.037713	0.008368	0	0	-65.345	-63.433	1.912	0	0	fires	fires
Transcript ratios of Kv3.3 and Cav2.1 only	KI_3_only_Kcnc3_Cacna1a	0.667	1	1	0.672	1	134	40261246	24.8	35.4	1.42742	0.015267	0.021669	1.4193	0.018394	0.02573	0.007337	0	0	-69.285	-67.531	1.754	0	0	fires	fires
Transcript ratios of Kv3.3 and Cav2.1 only	KI_3_only_Kcnc3_Cacna1a	0.667	1	1	0.672	1	135	40261247	42.8	63.4	1.48131	0.018208	0.02258	1.24009	0.020834	0.026054	0.00522	0	0	-67.885	-66.007	1.878	0	0	fires	fires
Transcript ratios of Kv3.3 and Cav2.1 only	KI_3_only_Kcnc3_Cacna1a	0.667	1	1	0.672	1	136	40261248	57	99	1.73684	0.02528	0.032138	1.27125	0.032373	0.038463	0.00609	0	0	-64.873	-62.891	1.982	0	0	fires	fires
Transcript ratios of Kv3.3 and Cav2.1 only	KI_3_only_Kcnc3_Cacna1a	0.667	1	1	0.672	1	137	40261249	70.4	117.2	1.66477	0.026902	0.031194	1.15954	0.03297	0.037879	0.004908	0	0	-63.989	-61.917	2.072	0	0	fires	fires
Transcript ratios of Kv3.3 and Cav2.1 only	KI_3_only_Kcnc3_Cacna1a	0.667	1	1	0.672	1	140	40261252	28.6	46.4	1.62238	0.014797	0.021518	1.45416	0.017997	0.027365	0.009368	0	0	-66.223	-63.859	2.364	0	0	fires	fires
Transcript ratios of Kv3.3 and Cav2.1 only	KI_3_only_Kcnc3_Cacna1a	0.667	1	1	0.672	1	141	40261253	45	64.2	1.42667	0.017501	0.021913	1.25208	0.021496	0.02689	0.005395	0	0	-68.5	-66.711	1.789	0	0	fires	fires
Transcript ratios of Kv3.3 and Cav2.1 only	KI_3_only_Kcnc3_Cacna1a	0.667	1	1	0.672	1	145	40261257	31.8	55.6	1.74843	0.01587	0.025667	1.61735	0.018592	0.033247	0.014655	0	0	-65.613	-63.245	2.368	0	0	fires	fires
Transcript ratios of Kv3.3 and Cav2.1 only	KI_3_only_Kcnc3_Cacna1a	0.667	1	1	0.672	1	147	40261259	67.2	112.6	1.67559	0.022097	0.027676	1.25246	0.02687	0.033394	0.006524	0	0	-65.067	-62.866	2.201	0	0	fires	fires
Transcript ratios of Kv3.3 and Cav2.1 only	KI_3_only_Kcnc3_Cacna1a	0.667	1	1	0.672	1	148	40261260	63.2	107.2	1.6962	0.025957	0.029961	1.15424	0.029565	0.03437	0.004805	0	0	-65.504	-63.316	2.188	0	0	fires	fires
Transcript ratios of Kv3.3 and Cav2.1 only	KI_3_only_Kcnc3_Cacna1a	0.667	1	1	0.672	1	149	40261261	29	47	1.62069	0.017294	0.023593	1.36424	0.020591	0.026584	0.005993	0	0	-67.41	-65.187	2.223	0	0	fires	fires
Transcript ratios of Kv3.3 and Cav2.1 only	KI_3_only_Kcnc3_Cacna1a	0.667	1	1	0.672	1	150	40261262	57.2	92.2	1.61189	0.018903	0.024163	1.2783	0.022738	0.029217	0.006479	0	0	-65.599	-63.354	2.245	0	0	fires	fires
Transcript ratios of Kv3.3 and Cav2.1 only	KI_3_only_Kcnc3_Cacna1a	0.667	1	1	0.672	1	152	40261264	33.6	48.6	1.44643	0.018013	0.023018	1.27785	0.021652	0.028205	0.006553	0	0	-69.097	-67.359	1.737	0	0	fires	fires
Transcript ratios of Kv3.3 and Cav2.1 only	KI_3_only_Kcnc3_Cacna1a	0.667	1	1	0.672	1	154	40261266	69.2	114.6	1.65607	0.028389	0.031523	1.11037	0.035424	0.036611	0.001187	0	0	-65.202	-62.925	2.277	0	0	fires	fires
Transcript ratios of Kv3.3 and Cav2.1 only	KI_3_only_Kcnc3_Cacna1a	0.667	1	1	0.672	1	161	40261273	29	40.2	1.38621	0.024754	0.024144	0.975343	0.023117	0.0264	0.003283	0	0	-67.23	-65.459	1.771	0	0	fires	fires
Transcript ratios of Kv3.3 and Cav2.1 only	KI_3_only_Kcnc3_Cacna1a	0.667	1	1	0.672	1	162	40261274	26.6	37.6	1.41353	0.016235	0.020764	1.27899	0.018156	0.023835	0.005678	0	0	-68.454	-66.745	1.709	0	0	fires	fires
Transcript ratios of Kv3.3 and Cav2.1 only	KI_3_only_Kcnc3_Cacna1a	0.667	1	1	0.672	1	164	40261276	22.8	33	1.44737	0.011309	0.016413	1.45137	0.014891	0.020628	0.005738	0	0	-68.121	-66.081	2.04	0	0	fires	fires
Transcript ratios of Kv3.3 and Cav2.1 only	KI_3_only_Kcnc3_Cacna1a	0.667	1	1	0.672	1	165	40261277	44	68.2	1.55	0.022408	0.027904	1.24525	0.026855	0.034842	0.007987	0	0	-65.111	-62.875	2.236	0	0	fires	fires
Transcript ratios of Kv3.3 and Cav2.1 only	KI_3_only_Kcnc3_Cacna1a	0.667	1	1	0.672	1	166	40261278	52.6	84.8	1.61217	0.018338	0.022643	1.23474	0.02152	0.026763	0.005243	0	0	-65.007	-62.727	2.28	0	0	fires	fires
Transcript ratios of Kv3.3 and Cav2.1 only	KI_3_only_Kcnc3_Cacna1a	0.667	1	1	0.672	1	167	40261279	31.4	49.2	1.56688	0.014173	0.019496	1.37563	0.017718	0.021921	0.004204	0	0	-66.999	-64.777	2.223	0	0	fires	fires
Transcript ratios of Kv3.3 and Cav2.1 only	KI_3_only_Kcnc3_Cacna1a	0.667	1	1	0.672	1	169	40261281	59.6	94.4	1.58389	0.022096	0.023241	1.05185	0.026252	0.025478	-0.000774	0	0	-67.685	-65.6	2.085	0	0	fires	fires
Transcript ratios of Kv3.3 and Cav2.1 only	KI_3_only_Kcnc3_Cacna1a	0.667	1	1	0.672	1	170	40261282	25.8	35.8	1.3876	0.017189	0.022016	1.28076	0.019088	0.027051	0.007962	0	0	-68.702	-67.019	1.683	0	0	fires	fires
Transcript ratios of Kv3.3 and Cav2.1 only	KI_3_only_Kcnc3_Cacna1a	0.667	1	1	0.672	1	171	40261283	40.8	66	1.61765	0.018804	0.025363	1.34879	0.022172	0.030426	0.008254	0	0	-66.56	-64.42	2.139	0	0	fires	fires
Transcript ratios of Kv3.3 and Cav2.1 only	KI_3_only_Kcnc3_Cacna1a	0.667	1	1	0.672	1	172	40261284	54.6	85.8	1.57143	0.038499	0.039923	1.03699	0.049324	0.049365	4.1e-05	0	0	-65.211	-63.267	1.944	0	0	fires	fires
Transcript ratios of Kv3.3 and Cav2.1 only	KI_3_only_Kcnc3_Cacna1a	0.667	1	1	0.672	1	173	40261285	63.6	111	1.74528	0.026157	0.033816	1.2928	0.031042	0.039602	0.00856	0	0	-65.24	-63.196	2.044	0	0	fires	fires
Transcript ratios of Kv3.3 and Cav2.1 only	KI_3_only_Kcnc3_Cacna1a	0.667	1	1	0.672	1	174	40261286	53.2	95	1.78571	0.024422	0.031128	1.27456	0.030884	0.037551	0.006667	0	0	-64.021	-62.08	1.942	0	0	fires	fires
Transcript ratios of Kv3.3 and Cav2.1 only	KI_3_only_Kcnc3_Cacna1a	0.667	1	1	0.672	1	179	40261291	50.4	87.8	1.74206	0.022971	0.030654	1.33447	0.027292	0.03672	0.009428	0	0	-65.804	-63.462	2.341	0	0	fires	fires
Transcript ratios of Kv3.3 and Cav2.1 only	KI_3_only_Kcnc3_Cacna1a	0.667	1	1	0.672	1	180	40261292	49.2	79.8	1.62195	0.022989	0.028867	1.25567	0.028392	0.035175	0.006783	0	0	-67.068	-64.981	2.087	0	0	fires	fires
Transcript ratios of Kv3.3 and Cav2.1 only	KI_3_only_Kcnc3_Cacna1a	0.667	1	1	0.672	1	181	40261293	31.2	49.6	1.58974	0.014301	0.017094	1.19529	0.016424	0.021082	0.004658	0	0	-66.787	-64.578	2.209	0	0	fires	fires
Transcript ratios of Kv3.3 and Cav2.1 only	KI_3_only_Kcnc3_Cacna1a	0.667	1	1	0.672	1	182	40261294	36.8	58.6	1.59239	0.015187	0.020097	1.32328	0.018399	0.023543	0.005143	0	0	-65.891	-63.55	2.34	0	0	fires	fires
Transcript ratios of Kv3.3 and Cav2.1 only	KI_3_only_Kcnc3_Cacna1a	0.667	1	1	0.672	1	183	40261295	67	78.2	1.16716	0.023029	0.022484	0.976305	0.024573	0.026571	0.001998	0	0	-66.55	-65.148	1.402	0	0	fires	fires
Transcript ratios of Kv3.3 and Cav2.1 only	KI_3_only_Kcnc3_Cacna1a	0.667	1	1	0.672	1	184	40261296	79.6	108.4	1.36181	0.025271	0.024781	0.98061	0.0297	0.028227	-0.001473	0	0	-65.758	-63.916	1.842	0	0	fires	fires
Transcript ratios of Kv3.3 and Cav2.1 only	KI_3_only_Kcnc3_Cacna1a	0.667	1	1	0.672	1	186	40261298	42	62.8	1.49524	0.021607	0.026491	1.22603	0.025893	0.032418	0.006525	0	0	-67.417	-65.527	1.89	0	0	fires	fires
Transcript ratios of Kv3.3 and Cav2.1 only	KI_3_only_Kcnc3_Cacna1a	0.667	1	1	0.672	1	188	40261300	57.2	87.2	1.52448	0.021007	0.024949	1.18766	0.024939	0.030892	0.005953	0	0	-65.707	-63.597	2.111	0	0	fires	fires
Transcript ratios of Kv3.3 and Cav2.1 only	KI_3_only_Kcnc3_Cacna1a	0.667	1	1	0.672	1	190	40261302	42.2	70.6	1.67299	0.024447	0.031784	1.30015	0.027404	0.038167	0.010763	0	0	-67.57	-65.465	2.105	0	0	fires	fires
Transcript ratios of Kv3.3 and Cav2.1 only	KI_3_only_Kcnc3_Cacna1a	0.667	1	1	0.672	1	192	40261304	45.2	68.2	1.50885	0.016773	0.02303	1.37308	0.020908	0.028616	0.007708	0	0	-68.152	-66.244	1.907	0	0	fires	fires
Transcript ratios of Kv3.3 and Cav2.1 only	KI_3_only_Kcnc3_Cacna1a	0.667	1	1	0.672	1	193	40261305	30.2	49.4	1.63576	0.017113	0.024752	1.44634	0.020482	0.029879	0.009396	0	0	-64.63	-62.49	2.139	0	0	fires	fires
Transcript ratios of Kv3.3 and Cav2.1 only	KI_3_only_Kcnc3_Cacna1a	0.667	1	1	0.672	1	194	40261306	48	78.8	1.64167	0.021491	0.027128	1.2623	0.025647	0.032789	0.007142	0	0	-65.617	-63.482	2.135	0	0	fires	fires
Transcript ratios of Kv3.3 and Cav2.1 only	KI_3_only_Kcnc3_Cacna1a	0.667	1	1	0.672	1	195	40261307	48.8	78.4	1.60656	0.01769	0.023531	1.33016	0.02221	0.028599	0.006388	0	0	-65.951	-63.877	2.074	0	0	fires	fires
Transcript ratios of Kv3.3 and Cav2.1 only	KI_3_only_Kcnc3_Cacna1a	0.667	1	1	0.672	1	196	40261308	43.6	70.4	1.61468	0.018638	0.025689	1.37835	0.022098	0.033058	0.010959	0	0	-66.779	-64.703	2.076	0	0	fires	fires
Transcript ratios of Kv3.3 and Cav3.1 only	KI_3_only_Kcnc3_Cacna1g	0.667	1	1	1	0.649	2	40261114	36	29.2	0.811111	0.016243	0.016484	1.0148	0.018242	0.019011	0.000769	0	0	-68.635	-69.053	-0.418	0	0	fires	fires
Transcript ratios of Kv3.3 and Cav3.1 only	KI_3_only_Kcnc3_Cacna1g	0.667	1	1	1	0.649	3	40261115	41.2	31.2	0.757282	0.023444	0.021755	0.927948	0.029069	0.026857	-0.002212	0	0	-64.93	-65.542	-0.613	0	0	fires	fires
Transcript ratios of Kv3.3 and Cav3.1 only	KI_3_only_Kcnc3_Cacna1g	0.667	1	1	1	0.649	4	40261116	22.4	18.2	0.8125	0.0102	0.010365	1.01618	0.011752	0.012016	0.000264	0	0	-67.255	-67.919	-0.664	0	0	fires	fires
Transcript ratios of Kv3.3 and Cav3.1 only	KI_3_only_Kcnc3_Cacna1g	0.667	1	1	1	0.649	5	40261117	21.6	18.4	0.851852	0.011623	0.010116	0.870371	0.014458	0.011802	-0.002657	0	0	-70.315	-70.691	-0.375	0	0	fires	fires
Transcript ratios of Kv3.3 and Cav3.1 only	KI_3_only_Kcnc3_Cacna1g	0.667	1	1	1	0.649	6	40261118	59	48	0.813559	0.020908	0.019901	0.951817	0.026064	0.023895	-0.002168	0	0	-66.868	-67.359	-0.491	0	0	fires	fires
Transcript ratios of Kv3.3 and Cav3.1 only	KI_3_only_Kcnc3_Cacna1g	0.667	1	1	1	0.649	7	40261119	57.4	33.6	0.585366	0.025634	0.018284	0.713271	0.023723	0.02137	-0.002353	0	0	-65.62	-66.956	-1.336	0	0	fires	fires
Transcript ratios of Kv3.3 and Cav3.1 only	KI_3_only_Kcnc3_Cacna1g	0.667	1	1	1	0.649	8	40261120	102.4	75.4	0.736328	0.023413	0.023541	1.00545	0.02826	0.028746	0.000486	0	0	-64.2	-65.224	-1.024	0	0	fires	fires
Transcript ratios of Kv3.3 and Cav3.1 only	KI_3_only_Kcnc3_Cacna1g	0.667	1	1	1	0.649	9	40261121	47.6	35.4	0.743697	0.019304	0.019607	1.01569	0.023146	0.024031	0.000885	0	0	-67.123	-67.733	-0.61	0	0	fires	fires
Transcript ratios of Kv3.3 and Cav3.1 only	KI_3_only_Kcnc3_Cacna1g	0.667	1	1	1	0.649	10	40261122	42.2	33	0.781991	0.022935	0.022102	0.96371	0.028974	0.027064	-0.00191	0	0	-66.504	-66.97	-0.466	0	0	fires	fires
Transcript ratios of Kv3.3 and Cav3.1 only	KI_3_only_Kcnc3_Cacna1g	0.667	1	1	1	0.649	11	40261123	33	24.6	0.745455	0.016923	0.017193	1.01598	0.020533	0.020102	-0.000431	0	0	-66.925	-67.491	-0.565	0	0	fires	fires
Transcript ratios of Kv3.3 and Cav3.1 only	KI_3_only_Kcnc3_Cacna1g	0.667	1	1	1	0.649	12	40261124	54.8	45	0.821168	0.025775	0.026091	1.01224	0.032053	0.031693	-0.00036	0	0	-64.969	-65.437	-0.468	0	0	fires	fires
Transcript ratios of Kv3.3 and Cav3.1 only	KI_3_only_Kcnc3_Cacna1g	0.667	1	1	1	0.649	13	40261125	35.2	29.6	0.840909	0.018537	0.016518	0.891083	0.022055	0.01854	-0.003515	0	0	-67.795	-68.207	-0.412	0	0	fires	fires
Transcript ratios of Kv3.3 and Cav3.1 only	KI_3_only_Kcnc3_Cacna1g	0.667	1	1	1	0.649	14	40261126	42	30.2	0.719048	0.016236	0.014561	0.896848	0.019317	0.017076	-0.002241	0	0	-65.801	-66.468	-0.667	0	0	fires	fires
Transcript ratios of Kv3.3 and Cav3.1 only	KI_3_only_Kcnc3_Cacna1g	0.667	1	1	1	0.649	15	40261127	26.4	19.6	0.742424	0.013562	0.012036	0.887473	0.015702	0.014554	-0.001148	0	0	-66.412	-67.079	-0.667	0	0	fires	fires
Transcript ratios of Kv3.3 and Cav3.1 only	KI_3_only_Kcnc3_Cacna1g	0.667	1	1	1	0.649	16	40261128	27.6	21.6	0.782609	0.01617	0.015005	0.927973	0.020186	0.017634	-0.002552	0	0	-68.973	-69.404	-0.43	0	0	fires	fires
Transcript ratios of Kv3.3 and Cav3.1 only	KI_3_only_Kcnc3_Cacna1g	0.667	1	1	1	0.649	17	40261129	40.2	30.6	0.761194	0.017766	0.019162	1.07855	0.02262	0.023948	0.001328	0	0	-68.613	-69.256	-0.643	0	0	fires	fires
Transcript ratios of Kv3.3 and Cav3.1 only	KI_3_only_Kcnc3_Cacna1g	0.667	1	1	1	0.649	18	40261130	67.8	50.8	0.749263	0.018396	0.01904	1.03501	0.021732	0.021967	0.000235	0	0	-67.859	-68.366	-0.507	0	0	fires	fires
Transcript ratios of Kv3.3 and Cav3.1 only	KI_3_only_Kcnc3_Cacna1g	0.667	1	1	1	0.649	19	40261131	41.4	33.6	0.811594	0.019932	0.021555	1.08141	0.023346	0.026339	0.002993	0	0	-65.202	-65.675	-0.473	0	0	fires	fires
Transcript ratios of Kv3.3 and Cav3.1 only	KI_3_only_Kcnc3_Cacna1g	0.667	1	1	1	0.649	22	40261134	40.2	29.8	0.741294	0.021452	0.016645	0.775917	0.025901	0.019146	-0.006756	0	0	-66.343	-67.253	-0.91	0	0	fires	fires
Transcript ratios of Kv3.3 and Cav3.1 only	KI_3_only_Kcnc3_Cacna1g	0.667	1	1	1	0.649	23	40261135	26.2	21	0.801527	0.013648	0.014425	1.05686	0.016458	0.017684	0.001226	0	0	-68.669	-69.122	-0.453	0	0	fires	fires
Transcript ratios of Kv3.3 and Cav3.1 only	KI_3_only_Kcnc3_Cacna1g	0.667	1	1	1	0.649	24	40261136	40.6	31.4	0.773399	0.022221	0.021666	0.975017	0.027783	0.027327	-0.000456	0	0	-64.032	-64.6	-0.568	0	0	fires	fires
Transcript ratios of Kv3.3 and Cav3.1 only	KI_3_only_Kcnc3_Cacna1g	0.667	1	1	1	0.649	25	40261137	35.4	26.6	0.751412	0.018773	0.017561	0.935436	0.02218	0.021381	-0.000799	0	0	-66.276	-67.017	-0.742	0	0	fires	fires
Transcript ratios of Kv3.3 and Cav3.1 only	KI_3_only_Kcnc3_Cacna1g	0.667	1	1	1	0.649	26	40261138	52	41.6	0.8	0.020348	0.021058	1.03491	0.02538	0.025479	9.9e-05	0	0	-67.253	-67.851	-0.598	0	0	fires	fires
Transcript ratios of Kv3.3 and Cav3.1 only	KI_3_only_Kcnc3_Cacna1g	0.667	1	1	1	0.649	27	40261139	75	58.6	0.781333	0.028976	0.030548	1.05427	0.035325	0.03734	0.002015	0	0	-64.121	-64.627	-0.506	0	0	fires	fires
Transcript ratios of Kv3.3 and Cav3.1 only	KI_3_only_Kcnc3_Cacna1g	0.667	1	1	1	0.649	29	40261141	34	26	0.764706	0.022177	0.022257	1.00361	0.025979	0.025467	-0.000512	0	0	-65.282	-65.837	-0.555	0	0	fires	fires
Transcript ratios of Kv3.3 and Cav3.1 only	KI_3_only_Kcnc3_Cacna1g	0.667	1	1	1	0.649	31	40261143	24.2	18.6	0.768595	0.013594	0.011364	0.835951	0.016547	0.01393	-0.002618	0	0	-67.332	-68.026	-0.693	0	0	fires	fires
Transcript ratios of Kv3.3 and Cav3.1 only	KI_3_only_Kcnc3_Cacna1g	0.667	1	1	1	0.649	33	40261145	52	27.4	0.526923	0.025597	0.016405	0.640904	0.023748	0.018114	-0.005634	0	0	-66.211	-67.809	-1.598	0	0	fires	fires
Transcript ratios of Kv3.3 and Cav3.1 only	KI_3_only_Kcnc3_Cacna1g	0.667	1	1	1	0.649	35	40261147	23.2	18.6	0.801724	0.017017	0.018247	1.07229	0.019337	0.022579	0.003242	0	0	-66.32	-66.826	-0.506	0	0	fires	fires
Transcript ratios of Kv3.3 and Cav3.1 only	KI_3_only_Kcnc3_Cacna1g	0.667	1	1	1	0.649	36	40261148	65.6	49	0.746951	0.021211	0.021495	1.0134	0.026171	0.025721	-0.000449	0	0	-64.717	-65.475	-0.758	0	0	fires	fires
Transcript ratios of Kv3.3 and Cav3.1 only	KI_3_only_Kcnc3_Cacna1g	0.667	1	1	1	0.649	37	40261149	35	28	0.8	0.017911	0.016726	0.933817	0.02147	0.02029	-0.00118	0	0	-65.987	-66.538	-0.551	0	0	fires	fires
Transcript ratios of Kv3.3 and Cav3.1 only	KI_3_only_Kcnc3_Cacna1g	0.667	1	1	1	0.649	38	40261150	36	26.8	0.744444	0.016521	0.014134	0.855517	0.019498	0.016225	-0.003273	0	0	-68.411	-68.996	-0.585	0	0	fires	fires
Transcript ratios of Kv3.3 and Cav3.1 only	KI_3_only_Kcnc3_Cacna1g	0.667	1	1	1	0.649	40	40261152	24.4	18.2	0.745902	0.015876	0.012179	0.767124	0.017414	0.015087	-0.002328	0	0	-66.625	-67.489	-0.864	0	0	fires	fires
Transcript ratios of Kv3.3 and Cav3.1 only	KI_3_only_Kcnc3_Cacna1g	0.667	1	1	1	0.649	41	40261153	47.2	33.2	0.70339	0.026291	0.024676	0.938573	0.032866	0.031014	-0.001852	0	0	-64.516	-65.476	-0.96	0	0	fires	fires
Transcript ratios of Kv3.3 and Cav3.1 only	KI_3_only_Kcnc3_Cacna1g	0.667	1	1	1	0.649	45	40261157	53.2	44.4	0.834586	0.023796	0.024673	1.03686	0.030038	0.029166	-0.000872	0	0	-66.788	-67.257	-0.469	0	0	fires	fires
Transcript ratios of Kv3.3 and Cav3.1 only	KI_3_only_Kcnc3_Cacna1g	0.667	1	1	1	0.649	46	40261158	35.4	24.2	0.683616	0.019346	0.016507	0.853253	0.022887	0.019568	-0.003319	0	0	-67.437	-68.532	-1.094	0	0	fires	fires
Transcript ratios of Kv3.3 and Cav3.1 only	KI_3_only_Kcnc3_Cacna1g	0.667	1	1	1	0.649	47	40261159	26.6	21.4	0.804511	0.014682	0.012823	0.873345	0.015597	0.01439	-0.001207	0	0	-66.747	-67.561	-0.813	0	0	fires	fires
Transcript ratios of Kv3.3 and Cav3.1 only	KI_3_only_Kcnc3_Cacna1g	0.667	1	1	1	0.649	48	40261160	52.8	38.4	0.727273	0.021331	0.021961	1.02955	0.025601	0.027443	0.001842	0	0	-65.125	-65.696	-0.571	0	0	fires	fires
Transcript ratios of Kv3.3 and Cav3.1 only	KI_3_only_Kcnc3_Cacna1g	0.667	1	1	1	0.649	49	40261161	49.8	38.4	0.771084	0.019174	0.016942	0.883598	0.023521	0.020344	-0.003177	0	0	-65.026	-65.633	-0.608	0	0	fires	fires
Transcript ratios of Kv3.3 and Cav3.1 only	KI_3_only_Kcnc3_Cacna1g	0.667	1	1	1	0.649	50	40261162	48	38.2	0.795833	0.028205	0.026247	0.930606	0.034235	0.032	-0.002234	0	0	-63.756	-64.174	-0.419	0	0	fires	fires
Transcript ratios of Kv3.3 and Cav3.1 only	KI_3_only_Kcnc3_Cacna1g	0.667	1	1	1	0.649	52	40261164	66.8	34.2	0.511976	0.05636	0.022892	0.406168	0.050221	0.025951	-0.02427	0	0	-61.77	-64.248	-2.478	0	0	fires	fires
Transcript ratios of Kv3.3 and Cav3.1 only	KI_3_only_Kcnc3_Cacna1g	0.667	1	1	1	0.649	53	40261165	48.4	36.8	0.760331	0.019557	0.022228	1.13657	0.023697	0.02794	0.004243	0	0	-65.432	-65.979	-0.547	0	0	fires	fires
Transcript ratios of Kv3.3 and Cav3.1 only	KI_3_only_Kcnc3_Cacna1g	0.667	1	1	1	0.649	55	40261167	33.8	27	0.798817	0.016428	0.01822	1.10909	0.020652	0.02232	0.001668	0	0	-68.646	-69.131	-0.486	0	0	fires	fires
Transcript ratios of Kv3.3 and Cav3.1 only	KI_3_only_Kcnc3_Cacna1g	0.667	1	1	1	0.649	56	40261168	21.6	17.6	0.814815	0.010154	0.010025	0.987305	0.012506	0.012741	0.000236	0	0	-67.34	-67.966	-0.626	0	0	fires	fires
Transcript ratios of Kv3.3 and Cav3.1 only	KI_3_only_Kcnc3_Cacna1g	0.667	1	1	1	0.649	59	40261171	34.4	23.8	0.69186	0.03061	0.016713	0.546007	0.030998	0.018338	-0.012661	0	0	-65.668	-67.067	-1.4	0	0	fires	fires
Transcript ratios of Kv3.3 and Cav3.1 only	KI_3_only_Kcnc3_Cacna1g	0.667	1	1	1	0.649	60	40261172	89.2	64.4	0.721973	0.026798	0.023929	0.892936	0.033407	0.029408	-0.003999	0	0	-64.193	-65.443	-1.25	0	0	fires	fires
Transcript ratios of Kv3.3 and Cav3.1 only	KI_3_only_Kcnc3_Cacna1g	0.667	1	1	1	0.649	61	40261173	26	19.6	0.753846	0.017744	0.017132	0.965479	0.01934	0.020955	0.001616	0	0	-67.188	-67.87	-0.682	0	0	fires	fires
Transcript ratios of Kv3.3 and Cav3.1 only	KI_3_only_Kcnc3_Cacna1g	0.667	1	1	1	0.649	62	40261174	36.8	27.4	0.744565	0.02216	0.023246	1.04904	0.026309	0.028794	0.002485	0	0	-65.268	-65.874	-0.606	0	0	fires	fires
Transcript ratios of Kv3.3 and Cav3.1 only	KI_3_only_Kcnc3_Cacna1g	0.667	1	1	1	0.649	63	40261175	21	17.4	0.828571	0.014565	0.016433	1.12825	0.015735	0.019757	0.004022	0	0	-68.451	-68.871	-0.42	0	0	fires	fires
Transcript ratios of Kv3.3 and Cav3.1 only	KI_3_only_Kcnc3_Cacna1g	0.667	1	1	1	0.649	66	40261178	25.2	20.6	0.81746	0.014899	0.0146	0.97995	0.018574	0.017375	-0.001199	0	0	-66.284	-66.791	-0.506	0	0	fires	fires
Transcript ratios of Kv3.3 and Cav3.1 only	KI_3_only_Kcnc3_Cacna1g	0.667	1	1	1	0.649	67	40261179	37.8	26.8	0.708995	0.019349	0.019104	0.987319	0.023085	0.023639	0.000554	0	0	-65.22	-65.891	-0.671	0	0	fires	fires
Transcript ratios of Kv3.3 and Cav3.1 only	KI_3_only_Kcnc3_Cacna1g	0.667	1	1	1	0.649	69	40261181	32.2	24.4	0.757764	0.015216	0.016001	1.0516	0.01818	0.018406	0.000226	0	0	-68.671	-69.174	-0.503	0	0	fires	fires
Transcript ratios of Kv3.3 and Cav3.1 only	KI_3_only_Kcnc3_Cacna1g	0.667	1	1	1	0.649	70	40261182	50.4	33	0.654762	0.02465	0.021031	0.853196	0.030393	0.025712	-0.004681	0	0	-64.283	-65.406	-1.123	0	0	fires	fires
Transcript ratios of Kv3.3 and Cav3.1 only	KI_3_only_Kcnc3_Cacna1g	0.667	1	1	1	0.649	73	40261185	28.8	21	0.729167	0.018631	0.015767	0.846312	0.022308	0.018423	-0.003884	0	0	-68.685	-69.387	-0.703	0	0	fires	fires
Transcript ratios of Kv3.3 and Cav3.1 only	KI_3_only_Kcnc3_Cacna1g	0.667	1	1	1	0.649	74	40261186	40.4	32	0.792079	0.025388	0.023996	0.94517	0.030588	0.02965	-0.000938	0	0	-65.82	-66.309	-0.489	0	0	fires	fires
Transcript ratios of Kv3.3 and Cav3.1 only	KI_3_only_Kcnc3_Cacna1g	0.667	1	1	1	0.649	75	40261187	40.8	29.2	0.715686	0.020208	0.016968	0.839676	0.024315	0.019972	-0.004344	0	0	-66.426	-67.287	-0.861	0	0	fires	fires
Transcript ratios of Kv3.3 and Cav3.1 only	KI_3_only_Kcnc3_Cacna1g	0.667	1	1	1	0.649	80	40261192	50.2	37.4	0.74502	0.025411	0.027177	1.0695	0.030634	0.031771	0.001137	0	0	-66.969	-67.406	-0.437	0	0	fires	fires
Transcript ratios of Kv3.3 and Cav3.1 only	KI_3_only_Kcnc3_Cacna1g	0.667	1	1	1	0.649	81	40261193	24	18.6	0.775	0.015016	0.013406	0.892762	0.017782	0.016336	-0.001445	0	0	-68.432	-69.071	-0.64	0	0	fires	fires
Transcript ratios of Kv3.3 and Cav3.1 only	KI_3_only_Kcnc3_Cacna1g	0.667	1	1	1	0.649	83	40261195	32.4	25.2	0.777778	0.016554	0.015176	0.916801	0.018947	0.016929	-0.002018	0	0	-68.303	-68.923	-0.62	0	0	fires	fires
Transcript ratios of Kv3.3 and Cav3.1 only	KI_3_only_Kcnc3_Cacna1g	0.667	1	1	1	0.649	86	40261198	35.8	25.8	0.72067	0.023201	0.017512	0.754823	0.025615	0.021931	-0.003684	0	0	-67.998	-68.96	-0.962	0	0	fires	fires
Transcript ratios of Kv3.3 and Cav3.1 only	KI_3_only_Kcnc3_Cacna1g	0.667	1	1	1	0.649	88	40261200	42.4	33.4	0.787736	0.022581	0.022245	0.985133	0.02956	0.027935	-0.001626	0	0	-67.747	-68.172	-0.425	0	0	fires	fires
Transcript ratios of Kv3.3 and Cav3.1 only	KI_3_only_Kcnc3_Cacna1g	0.667	1	1	1	0.649	89	40261201	93	58.8	0.632258	0.029	0.024015	0.828114	0.033649	0.027891	-0.005758	0	0	-64.467	-66.077	-1.609	0	0	fires	fires
Transcript ratios of Kv3.3 and Cav3.1 only	KI_3_only_Kcnc3_Cacna1g	0.667	1	1	1	0.649	90	40261202	23.8	18.4	0.773109	0.016916	0.016098	0.951665	0.021785	0.020211	-0.001574	0	0	-67.353	-67.832	-0.479	0	0	fires	fires
Transcript ratios of Kv3.3 and Cav3.1 only	KI_3_only_Kcnc3_Cacna1g	0.667	1	1	1	0.649	92	40261204	51.6	34.8	0.674419	0.024047	0.019387	0.806217	0.026782	0.021706	-0.005077	0	0	-65.928	-67.118	-1.191	0	0	fires	fires
Transcript ratios of Kv3.3 and Cav3.1 only	KI_3_only_Kcnc3_Cacna1g	0.667	1	1	1	0.649	93	40261205	50.8	29.4	0.57874	0.024688	0.018733	0.758782	0.026809	0.021816	-0.004993	0	0	-66.232	-67.848	-1.616	0	0	fires	fires
Transcript ratios of Kv3.3 and Cav3.1 only	KI_3_only_Kcnc3_Cacna1g	0.667	1	1	1	0.649	94	40261206	89.4	65	0.727069	0.02573	0.022562	0.876888	0.03198	0.027527	-0.004452	0	0	-62.746	-63.671	-0.925	0	0	fires	fires
Transcript ratios of Kv3.3 and Cav3.1 only	KI_3_only_Kcnc3_Cacna1g	0.667	1	1	1	0.649	95	40261207	40.2	32	0.79602	0.018508	0.018069	0.976231	0.021856	0.021433	-0.000423	0	0	-68.558	-68.993	-0.435	0	0	fires	fires
Transcript ratios of Kv3.3 and Cav3.1 only	KI_3_only_Kcnc3_Cacna1g	0.667	1	1	1	0.649	96	40261208	32.6	27	0.828221	0.017984	0.01727	0.960317	0.02178	0.020651	-0.001129	0	0	-67.735	-68.161	-0.426	0	0	fires	fires
Transcript ratios of Kv3.3 and Cav3.1 only	KI_3_only_Kcnc3_Cacna1g	0.667	1	1	1	0.649	98	40261210	28.2	21.6	0.765957	0.018336	0.017862	0.974131	0.021914	0.021897	-1.7e-05	0	0	-66.838	-67.557	-0.719	0	0	fires	fires
Transcript ratios of Kv3.3 and Cav3.1 only	KI_3_only_Kcnc3_Cacna1g	0.667	1	1	1	0.649	99	40261211	28.6	21.4	0.748252	0.013518	0.01196	0.884738	0.01612	0.014088	-0.002032	0	0	-65.014	-66.057	-1.043	0	0	fires	fires
Transcript ratios of Kv3.3 and Cav3.1 only	KI_3_only_Kcnc3_Cacna1g	0.667	1	1	1	0.649	100	40261212	32.6	24	0.736196	0.019046	0.016029	0.841584	0.021098	0.017991	-0.003108	0	0	-69.516	-70.123	-0.607	0	0	fires	fires
Transcript ratios of Kv3.3 and Cav3.1 only	KI_3_only_Kcnc3_Cacna1g	0.667	1	1	1	0.649	102	40261214	66.2	52	0.785498	0.023252	0.024634	1.05943	0.029436	0.029826	0.00039	0	0	-64.881	-65.378	-0.497	0	0	fires	fires
Transcript ratios of Kv3.3 and Cav3.1 only	KI_3_only_Kcnc3_Cacna1g	0.667	1	1	1	0.649	103	40261215	32.4	25.4	0.783951	0.016419	0.015219	0.926904	0.019738	0.017143	-0.002594	0	0	-67.174	-67.805	-0.631	0	0	fires	fires
Transcript ratios of Kv3.3 and Cav3.1 only	KI_3_only_Kcnc3_Cacna1g	0.667	1	1	1	0.649	106	40261218	63.2	52	0.822785	0.027309	0.027275	0.998748	0.032976	0.032931	-4.5e-05	0	0	-64.609	-65.111	-0.503	0	0	fires	fires
Transcript ratios of Kv3.3 and Cav3.1 only	KI_3_only_Kcnc3_Cacna1g	0.667	1	1	1	0.649	107	40261219	30.4	22.4	0.736842	0.01848	0.015973	0.864308	0.020057	0.019118	-0.00094	0	0	-66.332	-67.24	-0.908	0	0	fires	fires
Transcript ratios of Kv3.3 and Cav3.1 only	KI_3_only_Kcnc3_Cacna1g	0.667	1	1	1	0.649	108	40261220	21.2	18.2	0.858491	0.012672	0.011712	0.924264	0.015146	0.013711	-0.001435	0	0	-66.834	-67.308	-0.473	0	0	fires	fires
Transcript ratios of Kv3.3 and Cav3.1 only	KI_3_only_Kcnc3_Cacna1g	0.667	1	1	1	0.649	109	40261221	53.6	37.4	0.697761	0.018506	0.01842	0.995332	0.022723	0.020549	-0.002175	0	0	-66.826	-67.626	-0.8	0	0	fires	fires
Transcript ratios of Kv3.3 and Cav3.1 only	KI_3_only_Kcnc3_Cacna1g	0.667	1	1	1	0.649	110	40261222	83.4	64	0.767386	0.025823	0.027118	1.05015	0.032823	0.033442	0.000619	0	0	-64.122	-64.822	-0.7	0	0	fires	fires
Transcript ratios of Kv3.3 and Cav3.1 only	KI_3_only_Kcnc3_Cacna1g	0.667	1	1	1	0.649	111	40261223	58.8	34.2	0.581633	0.031642	0.021936	0.693259	0.036258	0.023563	-0.012695	0	0	-64.105	-65.86	-1.755	0	0	fires	fires
Transcript ratios of Kv3.3 and Cav3.1 only	KI_3_only_Kcnc3_Cacna1g	0.667	1	1	1	0.649	113	40261225	43.8	32.6	0.744292	0.023575	0.022937	0.972949	0.028025	0.027406	-0.000619	0	0	-66.24	-66.719	-0.479	0	0	fires	fires
Transcript ratios of Kv3.3 and Cav3.1 only	KI_3_only_Kcnc3_Cacna1g	0.667	1	1	1	0.649	116	40261228	27.8	21.8	0.784173	0.016067	0.014079	0.876276	0.019696	0.01632	-0.003376	0	0	-70.162	-70.513	-0.35	0	0	fires	fires
Transcript ratios of Kv3.3 and Cav3.1 only	KI_3_only_Kcnc3_Cacna1g	0.667	1	1	1	0.649	117	40261229	26.2	22	0.839695	0.015681	0.013658	0.870994	0.01973	0.017531	-0.0022	0	0	-66.993	-67.541	-0.548	0	0	fires	fires
Transcript ratios of Kv3.3 and Cav3.1 only	KI_3_only_Kcnc3_Cacna1g	0.667	1	1	1	0.649	121	40261233	60	34.8	0.58	0.046756	0.023826	0.509582	0.055633	0.027784	-0.027849	0	0	-63.921	-65.706	-1.786	0	0	fires	fires
Transcript ratios of Kv3.3 and Cav3.1 only	KI_3_only_Kcnc3_Cacna1g	0.667	1	1	1	0.649	122	40261234	58	39.6	0.682759	0.03137	0.02261	0.720741	0.037544	0.025298	-0.012246	0	0	-64.275	-65.55	-1.275	0	0	fires	fires
Transcript ratios of Kv3.3 and Cav3.1 only	KI_3_only_Kcnc3_Cacna1g	0.667	1	1	1	0.649	123	40261235	34.6	25.8	0.745665	0.016042	0.017572	1.09538	0.017181	0.020954	0.003774	0	0	-68.083	-68.681	-0.597	0	0	fires	fires
Transcript ratios of Kv3.3 and Cav3.1 only	KI_3_only_Kcnc3_Cacna1g	0.667	1	1	1	0.649	126	40261238	41.6	31.2	0.75	0.017125	0.015812	0.923359	0.019111	0.018244	-0.000867	0	0	-65.018	-65.754	-0.736	0	0	fires	fires
Transcript ratios of Kv3.3 and Cav3.1 only	KI_3_only_Kcnc3_Cacna1g	0.667	1	1	1	0.649	127	40261239	92.2	66.8	0.724512	0.030353	0.032345	1.06564	0.037042	0.041165	0.004123	0	0	-63.509	-64.329	-0.819	0	0	fires	fires
Transcript ratios of Kv3.3 and Cav3.1 only	KI_3_only_Kcnc3_Cacna1g	0.667	1	1	1	0.649	129	40261241	32.8	25.2	0.768293	0.016087	0.015825	0.983664	0.019374	0.019792	0.000418	0	0	-67.909	-68.519	-0.611	0	0	fires	fires
Transcript ratios of Kv3.3 and Cav3.1 only	KI_3_only_Kcnc3_Cacna1g	0.667	1	1	1	0.649	130	40261242	46.8	33.8	0.722222	0.019241	0.017581	0.913741	0.023406	0.020718	-0.002688	0	0	-65.415	-66.198	-0.783	0	0	fires	fires
Transcript ratios of Kv3.3 and Cav3.1 only	KI_3_only_Kcnc3_Cacna1g	0.667	1	1	1	0.649	131	40261243	107.6	75.8	0.704461	0.030409	0.028473	0.936349	0.037915	0.035097	-0.002819	0	0	-61.848	-62.879	-1.032	0	0	fires	fires
Transcript ratios of Kv3.3 and Cav3.1 only	KI_3_only_Kcnc3_Cacna1g	0.667	1	1	1	0.649	132	40261244	69	54.2	0.785507	0.021011	0.02329	1.1085	0.026157	0.030052	0.003895	0	0	-66.107	-66.627	-0.519	0	0	fires	fires
Transcript ratios of Kv3.3 and Cav3.1 only	KI_3_only_Kcnc3_Cacna1g	0.667	1	1	1	0.649	133	40261245	38.4	22.2	0.578125	0.033658	0.01803	0.535679	0.029345	0.018042	-0.011303	0	0	-65.345	-67.164	-1.819	0	0	fires	fires
Transcript ratios of Kv3.3 and Cav3.1 only	KI_3_only_Kcnc3_Cacna1g	0.667	1	1	1	0.649	134	40261246	24.8	21.4	0.862903	0.015267	0.014656	0.959958	0.018394	0.0166	-0.001793	0	0	-69.285	-69.753	-0.468	0	0	fires	fires
Transcript ratios of Kv3.3 and Cav3.1 only	KI_3_only_Kcnc3_Cacna1g	0.667	1	1	1	0.649	135	40261247	42.8	32.6	0.761682	0.018208	0.018401	1.01062	0.020834	0.022415	0.001581	0	0	-67.885	-68.574	-0.689	0	0	fires	fires
Transcript ratios of Kv3.3 and Cav3.1 only	KI_3_only_Kcnc3_Cacna1g	0.667	1	1	1	0.649	136	40261248	57	42.6	0.747368	0.02528	0.026535	1.04964	0.032373	0.033024	0.000652	0	0	-64.873	-65.423	-0.55	0	0	fires	fires
Transcript ratios of Kv3.3 and Cav3.1 only	KI_3_only_Kcnc3_Cacna1g	0.667	1	1	1	0.649	137	40261249	70.4	55.6	0.789773	0.026902	0.025354	0.942454	0.03297	0.030763	-0.002208	0	0	-63.989	-64.648	-0.659	0	0	fires	fires
Transcript ratios of Kv3.3 and Cav3.1 only	KI_3_only_Kcnc3_Cacna1g	0.667	1	1	1	0.649	140	40261252	28.6	21.4	0.748252	0.014797	0.014084	0.951777	0.017997	0.017443	-0.000553	0	0	-66.223	-66.827	-0.604	0	0	fires	fires
Transcript ratios of Kv3.3 and Cav3.1 only	KI_3_only_Kcnc3_Cacna1g	0.667	1	1	1	0.649	141	40261253	45	34.8	0.773333	0.017501	0.015623	0.892674	0.021496	0.019625	-0.001871	0	0	-68.5	-69.054	-0.554	0	0	fires	fires
Transcript ratios of Kv3.3 and Cav3.1 only	KI_3_only_Kcnc3_Cacna1g	0.667	1	1	1	0.649	145	40261257	31.8	24.6	0.773585	0.01587	0.015524	0.978234	0.018592	0.018637	4.5e-05	0	0	-65.613	-66.225	-0.612	0	0	fires	fires
Transcript ratios of Kv3.3 and Cav3.1 only	KI_3_only_Kcnc3_Cacna1g	0.667	1	1	1	0.649	147	40261259	67.2	52.2	0.776786	0.022097	0.022596	1.02258	0.02687	0.026348	-0.000522	0	0	-65.067	-65.582	-0.515	0	0	fires	fires
Transcript ratios of Kv3.3 and Cav3.1 only	KI_3_only_Kcnc3_Cacna1g	0.667	1	1	1	0.649	148	40261260	63.2	51.2	0.810127	0.025957	0.0265	1.02092	0.029565	0.031375	0.00181	0	0	-65.504	-66.02	-0.516	0	0	fires	fires
Transcript ratios of Kv3.3 and Cav3.1 only	KI_3_only_Kcnc3_Cacna1g	0.667	1	1	1	0.649	149	40261261	29	22.6	0.77931	0.017294	0.016136	0.933033	0.020591	0.019546	-0.001046	0	0	-67.41	-67.882	-0.472	0	0	fires	fires
Transcript ratios of Kv3.3 and Cav3.1 only	KI_3_only_Kcnc3_Cacna1g	0.667	1	1	1	0.649	150	40261262	57.2	43	0.751748	0.018903	0.0183	0.968129	0.022738	0.021966	-0.000771	0	0	-65.599	-66.177	-0.578	0	0	fires	fires
Transcript ratios of Kv3.3 and Cav3.1 only	KI_3_only_Kcnc3_Cacna1g	0.667	1	1	1	0.649	152	40261264	33.6	26.4	0.785714	0.018013	0.01816	1.00818	0.021652	0.022212	0.000561	0	0	-69.097	-69.576	-0.48	0	0	fires	fires
Transcript ratios of Kv3.3 and Cav3.1 only	KI_3_only_Kcnc3_Cacna1g	0.667	1	1	1	0.649	154	40261266	69.2	52.2	0.754335	0.028389	0.028157	0.991806	0.035424	0.033957	-0.001466	0	0	-65.202	-65.787	-0.586	0	0	fires	fires
Transcript ratios of Kv3.3 and Cav3.1 only	KI_3_only_Kcnc3_Cacna1g	0.667	1	1	1	0.649	161	40261273	29	20	0.689655	0.024754	0.015177	0.613119	0.023117	0.017703	-0.005414	0	0	-67.23	-68.591	-1.361	0	0	fires	fires
Transcript ratios of Kv3.3 and Cav3.1 only	KI_3_only_Kcnc3_Cacna1g	0.667	1	1	1	0.649	162	40261274	26.6	19.2	0.721805	0.016235	0.014774	0.910056	0.018156	0.017664	-0.000492	0	0	-68.454	-69.296	-0.842	0	0	fires	fires
Transcript ratios of Kv3.3 and Cav3.1 only	KI_3_only_Kcnc3_Cacna1g	0.667	1	1	1	0.649	164	40261276	22.8	19	0.833333	0.011309	0.011125	0.983739	0.014891	0.014455	-0.000436	0	0	-68.121	-68.645	-0.524	0	0	fires	fires
Transcript ratios of Kv3.3 and Cav3.1 only	KI_3_only_Kcnc3_Cacna1g	0.667	1	1	1	0.649	165	40261277	44	29.4	0.668182	0.022408	0.018291	0.816249	0.026855	0.020038	-0.006817	0	0	-65.111	-66.29	-1.178	0	0	fires	fires
Transcript ratios of Kv3.3 and Cav3.1 only	KI_3_only_Kcnc3_Cacna1g	0.667	1	1	1	0.649	166	40261278	52.6	37.8	0.718631	0.018338	0.017831	0.972342	0.02152	0.019537	-0.001983	0	0	-65.007	-65.792	-0.785	0	0	fires	fires
Transcript ratios of Kv3.3 and Cav3.1 only	KI_3_only_Kcnc3_Cacna1g	0.667	1	1	1	0.649	167	40261279	31.4	24	0.764331	0.014173	0.014076	0.993207	0.017718	0.017763	4.5e-05	0	0	-66.999	-67.6	-0.601	0	0	fires	fires
Transcript ratios of Kv3.3 and Cav3.1 only	KI_3_only_Kcnc3_Cacna1g	0.667	1	1	1	0.649	169	40261281	59.6	45.4	0.761745	0.022096	0.022897	1.03625	0.026252	0.027922	0.00167	0	0	-67.685	-68.198	-0.513	0	0	fires	fires
Transcript ratios of Kv3.3 and Cav3.1 only	KI_3_only_Kcnc3_Cacna1g	0.667	1	1	1	0.649	170	40261282	25.8	20.4	0.790698	0.017189	0.01508	0.877279	0.019088	0.018526	-0.000562	0	0	-68.702	-69.439	-0.737	0	0	fires	fires
Transcript ratios of Kv3.3 and Cav3.1 only	KI_3_only_Kcnc3_Cacna1g	0.667	1	1	1	0.649	171	40261283	40.8	30.8	0.754902	0.018804	0.017789	0.945998	0.022172	0.020783	-0.001389	0	0	-66.56	-67.227	-0.667	0	0	fires	fires
Transcript ratios of Kv3.3 and Cav3.1 only	KI_3_only_Kcnc3_Cacna1g	0.667	1	1	1	0.649	172	40261284	54.6	40	0.732601	0.038499	0.031255	0.811837	0.049324	0.03914	-0.010184	0	0	-65.211	-66.163	-0.952	0	0	fires	fires
Transcript ratios of Kv3.3 and Cav3.1 only	KI_3_only_Kcnc3_Cacna1g	0.667	1	1	1	0.649	173	40261285	63.6	52.4	0.823899	0.026157	0.028462	1.0881	0.031042	0.034143	0.003101	0	0	-65.24	-65.698	-0.459	0	0	fires	fires
Transcript ratios of Kv3.3 and Cav3.1 only	KI_3_only_Kcnc3_Cacna1g	0.667	1	1	1	0.649	174	40261286	53.2	43	0.808271	0.024422	0.024952	1.02171	0.030884	0.029461	-0.001423	0	0	-64.021	-64.484	-0.463	0	0	fires	fires
Transcript ratios of Kv3.3 and Cav3.1 only	KI_3_only_Kcnc3_Cacna1g	0.667	1	1	1	0.649	179	40261291	50.4	41	0.813492	0.022971	0.023866	1.03898	0.027292	0.027939	0.000647	0	0	-65.804	-66.277	-0.474	0	0	fires	fires
Transcript ratios of Kv3.3 and Cav3.1 only	KI_3_only_Kcnc3_Cacna1g	0.667	1	1	1	0.649	180	40261292	49.2	38.6	0.784553	0.022989	0.023638	1.02824	0.028392	0.029334	0.000942	0	0	-67.068	-67.548	-0.48	0	0	fires	fires
Transcript ratios of Kv3.3 and Cav3.1 only	KI_3_only_Kcnc3_Cacna1g	0.667	1	1	1	0.649	181	40261293	31.2	22.4	0.717949	0.014301	0.012247	0.856344	0.016424	0.013772	-0.002652	0	0	-66.787	-67.605	-0.819	0	0	fires	fires
Transcript ratios of Kv3.3 and Cav3.1 only	KI_3_only_Kcnc3_Cacna1g	0.667	1	1	1	0.649	182	40261294	36.8	27.2	0.73913	0.015187	0.013189	0.868424	0.018399	0.015165	-0.003234	0	0	-65.891	-66.779	-0.889	0	0	fires	fires
Transcript ratios of Kv3.3 and Cav3.1 only	KI_3_only_Kcnc3_Cacna1g	0.667	1	1	1	0.649	183	40261295	67	38	0.567164	0.023029	0.019707	0.85574	0.024573	0.024499	-7.4e-05	0	0	-66.55	-67.987	-1.438	0	0	fires	fires
Transcript ratios of Kv3.3 and Cav3.1 only	KI_3_only_Kcnc3_Cacna1g	0.667	1	1	1	0.649	184	40261296	79.6	52.2	0.655779	0.025271	0.025296	1.00097	0.0297	0.028891	-0.000808	0	0	-65.758	-67.024	-1.266	0	0	fires	fires
Transcript ratios of Kv3.3 and Cav3.1 only	KI_3_only_Kcnc3_Cacna1g	0.667	1	1	1	0.649	186	40261298	42	31.2	0.742857	0.021607	0.019654	0.909602	0.025893	0.024296	-0.001597	0	0	-67.417	-68.172	-0.755	0	0	fires	fires
Transcript ratios of Kv3.3 and Cav3.1 only	KI_3_only_Kcnc3_Cacna1g	0.667	1	1	1	0.649	188	40261300	57.2	39.6	0.692308	0.021007	0.020059	0.95488	0.024939	0.023634	-0.001305	0	0	-65.707	-66.516	-0.809	0	0	fires	fires
Transcript ratios of Kv3.3 and Cav3.1 only	KI_3_only_Kcnc3_Cacna1g	0.667	1	1	1	0.649	190	40261302	42.2	33.6	0.796209	0.024447	0.026589	1.08763	0.027404	0.031068	0.003664	0	0	-67.57	-67.999	-0.429	0	0	fires	fires
Transcript ratios of Kv3.3 and Cav3.1 only	KI_3_only_Kcnc3_Cacna1g	0.667	1	1	1	0.649	192	40261304	45.2	36.2	0.800885	0.016773	0.017328	1.03312	0.020908	0.022114	0.001207	0	0	-68.152	-68.581	-0.429	0	0	fires	fires
Transcript ratios of Kv3.3 and Cav3.1 only	KI_3_only_Kcnc3_Cacna1g	0.667	1	1	1	0.649	193	40261305	30.2	22.4	0.741722	0.017113	0.017243	1.00755	0.020482	0.020372	-0.000111	0	0	-64.63	-65.493	-0.863	0	0	fires	fires
Transcript ratios of Kv3.3 and Cav3.1 only	KI_3_only_Kcnc3_Cacna1g	0.667	1	1	1	0.649	194	40261306	48	35.6	0.741667	0.021491	0.021519	1.00133	0.025647	0.024852	-0.000795	0	0	-65.617	-66.225	-0.608	0	0	fires	fires
Transcript ratios of Kv3.3 and Cav3.1 only	KI_3_only_Kcnc3_Cacna1g	0.667	1	1	1	0.649	195	40261307	48.8	35	0.717213	0.01769	0.018141	1.0255	0.02221	0.021427	-0.000783	0	0	-65.951	-66.626	-0.674	0	0	fires	fires
Transcript ratios of Kv3.3 and Cav3.1 only	KI_3_only_Kcnc3_Cacna1g	0.667	1	1	1	0.649	196	40261308	43.6	34.4	0.788991	0.018638	0.016148	0.866403	0.022098	0.018669	-0.003429	0	0	-66.779	-67.473	-0.694	0	0	fires	fires
Transcript ratios of BK and Kv4.3 only	KI_3_only_Kcnma1_Kcnd3	1	0.719	0.588	1	1	2	40261114	36	48.8	1.35556	0.016243	0.017328	1.06678	0.018242	0.020463	0.00222	0	0	-68.635	-67.059	1.576	0	0	fires	fires
Transcript ratios of BK and Kv4.3 only	KI_3_only_Kcnma1_Kcnd3	1	0.719	0.588	1	1	3	40261115	41.2	59	1.43204	0.023444	0.022082	0.941895	0.029069	0.026654	-0.002415	0	0	-64.93	-63.123	1.807	0	0	fires	fires
Transcript ratios of BK and Kv4.3 only	KI_3_only_Kcnma1_Kcnd3	1	0.719	0.588	1	1	4	40261116	22.4	27.4	1.22321	0.0102	0.012469	1.22247	0.011752	0.014255	0.002503	0	0	-67.255	-65.715	1.54	0	0	fires	fires
Transcript ratios of BK and Kv4.3 only	KI_3_only_Kcnma1_Kcnd3	1	0.719	0.588	1	1	5	40261117	21.6	25.6	1.18518	0.011623	0.012567	1.08121	0.014458	0.015031	0.000572	0	0	-70.315	-69.079	1.236	0	0	fires	fires
Transcript ratios of BK and Kv4.3 only	KI_3_only_Kcnma1_Kcnd3	1	0.719	0.588	1	1	6	40261118	59	80	1.35593	0.020908	0.020368	0.974171	0.026064	0.023801	-0.002262	0	0	-66.868	-65.153	1.715	0	0	fires	fires
Transcript ratios of BK and Kv4.3 only	KI_3_only_Kcnma1_Kcnd3	1	0.719	0.588	1	1	7	40261119	57.4	45.8	0.797909	0.025634	1.35006	52.6664	0.023723	0.318913	0.29519	0	13	-65.62	-64.122	1.498	0	13	fires	fires with pauses
Transcript ratios of BK and Kv4.3 only	KI_3_only_Kcnma1_Kcnd3	1	0.719	0.588	1	1	8	40261120	102.4	152.2	1.48633	0.023413	0.023328	0.996369	0.02826	0.026629	-0.001631	0	0	-64.2	-61.879	2.321	0	0	fires	fires
Transcript ratios of BK and Kv4.3 only	KI_3_only_Kcnma1_Kcnd3	1	0.719	0.588	1	1	9	40261121	47.6	65.6	1.37815	0.019304	1.03068	53.3911	0.023146	0.159292	0.136146	0	8	-67.123	-65.226	1.896	0	9	fires	fires with pauses
Transcript ratios of BK and Kv4.3 only	KI_3_only_Kcnma1_Kcnd3	1	0.719	0.588	1	1	10	40261122	42.2	61	1.4455	0.022935	0.022428	0.977902	0.028974	0.026551	-0.002424	0	0	-66.504	-64.769	1.735	0	0	fires	fires
Transcript ratios of BK and Kv4.3 only	KI_3_only_Kcnma1_Kcnd3	1	0.719	0.588	1	1	11	40261123	33	43.8	1.32727	0.016923	0.017068	1.00859	0.020533	0.01993	-0.000603	0	0	-66.925	-65.225	1.7	0	0	fires	fires
Transcript ratios of BK and Kv4.3 only	KI_3_only_Kcnma1_Kcnd3	1	0.719	0.588	1	1	12	40261124	54.8	79.6	1.45256	0.025775	0.026774	1.03875	0.032053	0.032256	0.000203	0	0	-64.969	-63.223	1.746	0	0	fires	fires
Transcript ratios of BK and Kv4.3 only	KI_3_only_Kcnma1_Kcnd3	1	0.719	0.588	1	1	13	40261125	35.2	46.2	1.3125	0.018537	0.01902	1.02607	0.022055	0.022994	0.000939	0	0	-67.795	-66.192	1.603	0	0	fires	fires
Transcript ratios of BK and Kv4.3 only	KI_3_only_Kcnma1_Kcnd3	1	0.719	0.588	1	1	14	40261126	42	56.4	1.34286	0.016236	0.017176	1.05786	0.019317	0.02063	0.001312	0	0	-65.801	-64.028	1.773	0	0	fires	fires
Transcript ratios of BK and Kv4.3 only	KI_3_only_Kcnma1_Kcnd3	1	0.719	0.588	1	1	15	40261127	26.4	32.6	1.23485	0.013562	0.014458	1.06612	0.015702	0.016623	0.000921	0	0	-66.412	-64.839	1.573	0	0	fires	fires
Transcript ratios of BK and Kv4.3 only	KI_3_only_Kcnma1_Kcnd3	1	0.719	0.588	1	1	16	40261128	27.6	34	1.23188	0.01617	0.015988	0.98877	0.020186	0.018416	-0.00177	0	0	-68.973	-67.512	1.461	0	0	fires	fires
Transcript ratios of BK and Kv4.3 only	KI_3_only_Kcnma1_Kcnd3	1	0.719	0.588	1	1	17	40261129	40.2	58.2	1.44776	0.017766	0.019502	1.09772	0.02262	0.022224	-0.000396	0	0	-68.613	-66.94	1.673	0	0	fires	fires
Transcript ratios of BK and Kv4.3 only	KI_3_only_Kcnma1_Kcnd3	1	0.719	0.588	1	1	18	40261130	67.8	93.4	1.37758	0.018396	0.018117	0.98486	0.021732	0.020698	-0.001034	0	0	-67.859	-66.15	1.709	0	0	fires	fires
Transcript ratios of BK and Kv4.3 only	KI_3_only_Kcnma1_Kcnd3	1	0.719	0.588	1	1	19	40261131	41.4	53	1.28019	0.019932	0.022221	1.11484	0.023346	0.026751	0.003405	0	0	-65.202	-63.529	1.672	0	0	fires	fires
Transcript ratios of BK and Kv4.3 only	KI_3_only_Kcnma1_Kcnd3	1	0.719	0.588	1	1	22	40261134	40.2	59.4	1.47761	0.021452	0.022239	1.03666	0.025901	0.024706	-0.001196	0	0	-66.343	-64.368	1.975	0	0	fires	fires
Transcript ratios of BK and Kv4.3 only	KI_3_only_Kcnma1_Kcnd3	1	0.719	0.588	1	1	23	40261135	26.2	31.2	1.19084	0.013648	0.014829	1.08649	0.016458	0.016434	-2.4e-05	0	0	-68.669	-67.202	1.467	0	0	fires	fires
Transcript ratios of BK and Kv4.3 only	KI_3_only_Kcnma1_Kcnd3	1	0.719	0.588	1	1	24	40261136	40.6	55	1.35468	0.022221	0.021729	0.977856	0.027783	0.026008	-0.001774	0	0	-64.032	-62.548	1.484	0	0	fires	fires
Transcript ratios of BK and Kv4.3 only	KI_3_only_Kcnma1_Kcnd3	1	0.719	0.588	1	1	25	40261137	35.4	52.2	1.47458	0.018773	0.020923	1.1145	0.02218	0.025402	0.003221	0	0	-66.276	-64.377	1.899	0	0	fires	fires
Transcript ratios of BK and Kv4.3 only	KI_3_only_Kcnma1_Kcnd3	1	0.719	0.588	1	1	26	40261138	52	69.4	1.33462	0.020348	0.021937	1.0781	0.02538	0.026441	0.001061	0	0	-67.253	-65.566	1.686	0	0	fires	fires
Transcript ratios of BK and Kv4.3 only	KI_3_only_Kcnma1_Kcnd3	1	0.719	0.588	1	1	27	40261139	75	112.2	1.496	0.028976	0.026835	0.926134	0.035325	0.031358	-0.003966	0	0	-64.121	-62.347	1.775	0	0	fires	fires
Transcript ratios of BK and Kv4.3 only	KI_3_only_Kcnma1_Kcnd3	1	0.719	0.588	1	1	29	40261141	34	51.8	1.52353	0.022177	0.025765	1.16179	0.025979	0.031663	0.005684	0	0	-65.282	-63.47	1.812	0	0	fires	fires
Transcript ratios of BK and Kv4.3 only	KI_3_only_Kcnma1_Kcnd3	1	0.719	0.588	1	1	31	40261143	24.2	32.4	1.33884	0.013594	0.015214	1.11919	0.016547	0.017081	0.000534	0	0	-67.332	-65.636	1.696	0	0	fires	fires
Transcript ratios of BK and Kv4.3 only	KI_3_only_Kcnma1_Kcnd3	1	0.719	0.588	1	1	33	40261145	52	46.2	0.888462	0.025597	1.31454	51.3549	0.023748	0.350185	0.326437	0	14	-66.211	-64.693	1.518	0	14	fires	fires with pauses
Transcript ratios of BK and Kv4.3 only	KI_3_only_Kcnma1_Kcnd3	1	0.719	0.588	1	1	35	40261147	23.2	32	1.37931	0.017017	0.018621	1.09428	0.019337	0.021978	0.002641	0	0	-66.32	-64.632	1.688	0	0	fires	fires
Transcript ratios of BK and Kv4.3 only	KI_3_only_Kcnma1_Kcnd3	1	0.719	0.588	1	1	36	40261148	65.6	83.2	1.26829	0.021211	0.021388	1.00835	0.026171	0.025442	-0.000729	0	0	-64.717	-62.992	1.724	0	0	fires	fires
Transcript ratios of BK and Kv4.3 only	KI_3_only_Kcnma1_Kcnd3	1	0.719	0.588	1	1	37	40261149	35	47.6	1.36	0.017911	0.019936	1.11303	0.02147	0.023386	0.001916	0	0	-65.987	-64.265	1.722	0	0	fires	fires
Transcript ratios of BK and Kv4.3 only	KI_3_only_Kcnma1_Kcnd3	1	0.719	0.588	1	1	38	40261150	36	54.8	1.52222	0.016521	0.018046	1.09228	0.019498	0.020214	0.000716	0	0	-68.411	-66.627	1.784	0	0	fires	fires
Transcript ratios of BK and Kv4.3 only	KI_3_only_Kcnma1_Kcnd3	1	0.719	0.588	1	1	40	40261152	24.4	31.2	1.27869	0.015876	0.018487	1.16447	0.017414	0.018594	0.00118	0	0	-66.625	-64.909	1.717	0	0	fires	fires
Transcript ratios of BK and Kv4.3 only	KI_3_only_Kcnma1_Kcnd3	1	0.719	0.588	1	1	41	40261153	47.2	79	1.67373	0.026291	0.025451	0.968045	0.032866	0.030416	-0.00245	0	0	-64.516	-62.345	2.171	0	0	fires	fires
Transcript ratios of BK and Kv4.3 only	KI_3_only_Kcnma1_Kcnd3	1	0.719	0.588	1	1	45	40261157	53.2	73	1.37218	0.023796	0.024679	1.0371	0.030038	0.031237	0.001198	0	0	-66.788	-65.11	1.678	0	0	fires	fires
Transcript ratios of BK and Kv4.3 only	KI_3_only_Kcnma1_Kcnd3	1	0.719	0.588	1	1	46	40261158	35.4	58	1.63842	0.019346	0.025282	1.30686	0.022887	0.024932	0.002045	0	0	-67.437	-65.34	2.098	0	0	fires	fires
Transcript ratios of BK and Kv4.3 only	KI_3_only_Kcnma1_Kcnd3	1	0.719	0.588	1	1	47	40261159	26.6	35.4	1.33083	0.014682	0.01661	1.13128	0.015597	0.017112	0.001515	0	0	-66.747	-64.975	1.772	0	0	fires	fires
Transcript ratios of BK and Kv4.3 only	KI_3_only_Kcnma1_Kcnd3	1	0.719	0.588	1	1	48	40261160	52.8	71	1.3447	0.021331	0.020857	0.977756	0.025601	0.025212	-0.000388	0	0	-65.125	-63.364	1.761	0	0	fires	fires
Transcript ratios of BK and Kv4.3 only	KI_3_only_Kcnma1_Kcnd3	1	0.719	0.588	1	1	49	40261161	49.8	64.4	1.29317	0.019174	0.018124	0.945221	0.023521	0.02174	-0.001781	0	0	-65.026	-63.273	1.752	0	0	fires	fires
Transcript ratios of BK and Kv4.3 only	KI_3_only_Kcnma1_Kcnd3	1	0.719	0.588	1	1	50	40261162	48	72.2	1.50417	0.028205	0.027791	0.985344	0.034235	0.033582	-0.000652	0	0	-63.756	-62.218	1.538	0	0	fires	fires
Transcript ratios of BK and Kv4.3 only	KI_3_only_Kcnma1_Kcnd3	1	0.719	0.588	1	1	52	40261164	66.8	32.6	0.488024	0.05636	1.84194	32.6819	0.050221	0.374392	0.324171	0	13	-61.77	-60.391	1.379	0	26	fires	fires with pauses
Transcript ratios of BK and Kv4.3 only	KI_3_only_Kcnma1_Kcnd3	1	0.719	0.588	1	1	53	40261165	48.4	63.4	1.30992	0.019557	0.019918	1.01845	0.023697	0.023886	0.00019	0	0	-65.432	-63.685	1.747	0	0	fires	fires
Transcript ratios of BK and Kv4.3 only	KI_3_only_Kcnma1_Kcnd3	1	0.719	0.588	1	1	55	40261167	33.8	47	1.39053	0.016428	0.017355	1.0564	0.020652	0.020861	0.000209	0	0	-68.646	-67.058	1.587	0	0	fires	fires
Transcript ratios of BK and Kv4.3 only	KI_3_only_Kcnma1_Kcnd3	1	0.719	0.588	1	1	56	40261168	21.6	27	1.25	0.010154	0.011322	1.11499	0.012506	0.012913	0.000407	0	0	-67.34	-65.775	1.565	0	0	fires	fires
Transcript ratios of BK and Kv4.3 only	KI_3_only_Kcnma1_Kcnd3	1	0.719	0.588	1	1	59	40261171	34.4	60.4	1.75581	0.03061	0.040744	1.33105	0.030998	0.038544	0.007545	0	0	-65.668	-63.085	2.582	0	0	fires	fires
Transcript ratios of BK and Kv4.3 only	KI_3_only_Kcnma1_Kcnd3	1	0.719	0.588	1	1	60	40261172	89.2	139	1.5583	0.026798	0.028134	1.04988	0.033407	0.031443	-0.001963	0	0	-64.193	-61.691	2.502	0	0	fires	fires
Transcript ratios of BK and Kv4.3 only	KI_3_only_Kcnma1_Kcnd3	1	0.719	0.588	1	1	61	40261173	26	37.6	1.44615	0.017744	0.019731	1.11195	0.01934	0.022622	0.003283	0	0	-67.188	-65.404	1.784	0	0	fires	fires
Transcript ratios of BK and Kv4.3 only	KI_3_only_Kcnma1_Kcnd3	1	0.719	0.588	1	1	62	40261174	36.8	57.2	1.55435	0.02216	0.024143	1.0895	0.026309	0.030369	0.00406	0	0	-65.268	-63.395	1.873	0	0	fires	fires
Transcript ratios of BK and Kv4.3 only	KI_3_only_Kcnma1_Kcnd3	1	0.719	0.588	1	1	63	40261175	21	27.2	1.29524	0.014565	0.016404	1.12624	0.015735	0.019434	0.003699	0	0	-68.451	-66.923	1.528	0	0	fires	fires
Transcript ratios of BK and Kv4.3 only	KI_3_only_Kcnma1_Kcnd3	1	0.719	0.588	1	1	66	40261178	25.2	34.4	1.36508	0.014899	0.017795	1.19439	0.018574	0.021544	0.002969	0	0	-66.284	-64.587	1.697	0	0	fires	fires
Transcript ratios of BK and Kv4.3 only	KI_3_only_Kcnma1_Kcnd3	1	0.719	0.588	1	1	67	40261179	37.8	54.6	1.44444	0.019349	0.019087	0.986449	0.023085	0.023456	0.000371	0	0	-65.22	-63.356	1.864	0	0	fires	fires
Transcript ratios of BK and Kv4.3 only	KI_3_only_Kcnma1_Kcnd3	1	0.719	0.588	1	1	69	40261181	32.2	50.4	1.56522	0.015216	0.018079	1.18819	0.01818	0.020457	0.002277	0	0	-68.671	-66.95	1.722	0	0	fires	fires
Transcript ratios of BK and Kv4.3 only	KI_3_only_Kcnma1_Kcnd3	1	0.719	0.588	1	1	70	40261182	50.4	82.6	1.63889	0.02465	0.026469	1.0738	0.030393	0.031629	0.001237	0	0	-64.283	-61.968	2.315	0	0	fires	fires
Transcript ratios of BK and Kv4.3 only	KI_3_only_Kcnma1_Kcnd3	1	0.719	0.588	1	1	73	40261185	28.8	50.6	1.75694	0.018631	0.023088	1.23925	0.022308	0.023918	0.00161	0	0	-68.685	-66.847	1.837	0	0	fires	fires
Transcript ratios of BK and Kv4.3 only	KI_3_only_Kcnma1_Kcnd3	1	0.719	0.588	1	1	74	40261186	40.4	59.8	1.4802	0.025388	0.025661	1.01078	0.030588	0.030355	-0.000233	0	0	-65.82	-64.062	1.758	0	0	fires	fires
Transcript ratios of BK and Kv4.3 only	KI_3_only_Kcnma1_Kcnd3	1	0.719	0.588	1	1	75	40261187	40.8	65.6	1.60784	0.020208	0.021237	1.05091	0.024315	0.025376	0.001061	0	0	-66.426	-64.371	2.055	0	0	fires	fires
Transcript ratios of BK and Kv4.3 only	KI_3_only_Kcnma1_Kcnd3	1	0.719	0.588	1	1	80	40261192	50.2	75	1.49402	0.025411	0.02373	0.933849	0.030634	0.027097	-0.003537	0	0	-66.969	-65.244	1.725	0	0	fires	fires
Transcript ratios of BK and Kv4.3 only	KI_3_only_Kcnma1_Kcnd3	1	0.719	0.588	1	1	81	40261193	24	31.6	1.31667	0.015016	0.016103	1.07235	0.017782	0.01799	0.000208	0	0	-68.432	-66.851	1.581	0	0	fires	fires
Transcript ratios of BK and Kv4.3 only	KI_3_only_Kcnma1_Kcnd3	1	0.719	0.588	1	1	83	40261195	32.4	47	1.45062	0.016554	0.575332	34.7558	0.018947	0.088981	0.070034	0	3	-68.303	-66.484	1.819	0	4	fires	fires with pauses
Transcript ratios of BK and Kv4.3 only	KI_3_only_Kcnma1_Kcnd3	1	0.719	0.588	1	1	86	40261198	35.8	56	1.56425	0.023201	0.023536	1.01445	0.025615	0.027833	0.002218	0	0	-67.998	-66.149	1.849	0	0	fires	fires
Transcript ratios of BK and Kv4.3 only	KI_3_only_Kcnma1_Kcnd3	1	0.719	0.588	1	1	88	40261200	42.4	60.4	1.42453	0.022581	0.021269	0.941885	0.02956	0.025463	-0.004098	0	0	-67.747	-66.084	1.663	0	0	fires	fires
Transcript ratios of BK and Kv4.3 only	KI_3_only_Kcnma1_Kcnd3	1	0.719	0.588	1	1	89	40261201	93	121.6	1.30753	0.029	1.30574	45.0263	0.033649	0.190825	0.157177	0	18	-64.467	-61.616	2.851	0	17	fires	fires with pauses
Transcript ratios of BK and Kv4.3 only	KI_3_only_Kcnma1_Kcnd3	1	0.719	0.588	1	1	90	40261202	23.8	32.4	1.36135	0.016916	0.01616	0.955343	0.021785	0.019279	-0.002506	0	0	-67.353	-65.701	1.651	0	0	fires	fires
Transcript ratios of BK and Kv4.3 only	KI_3_only_Kcnma1_Kcnd3	1	0.719	0.588	1	1	92	40261204	51.6	65.2	1.26357	0.024047	1.1705	48.6755	0.026782	0.138252	0.11147	0	7	-65.928	-63.734	2.193	0	8	fires	fires with pauses
Transcript ratios of BK and Kv4.3 only	KI_3_only_Kcnma1_Kcnd3	1	0.719	0.588	1	1	93	40261205	50.8	56.8	1.11811	0.024688	1.31572	53.294	0.026809	0.311521	0.284712	0	17	-66.232	-64.068	2.164	0	17	fires	fires with pauses
Transcript ratios of BK and Kv4.3 only	KI_3_only_Kcnma1_Kcnd3	1	0.719	0.588	1	1	94	40261206	89.4	146.8	1.64206	0.02573	0.026004	1.01066	0.03198	0.028709	-0.003271	0	0	-62.746	-60.327	2.418	0	0	fires	fires
Transcript ratios of BK and Kv4.3 only	KI_3_only_Kcnma1_Kcnd3	1	0.719	0.588	1	1	95	40261207	40.2	55	1.36816	0.018508	0.018096	0.977741	0.021856	0.021358	-0.000498	0	0	-68.558	-66.969	1.589	0	0	fires	fires
Transcript ratios of BK and Kv4.3 only	KI_3_only_Kcnma1_Kcnd3	1	0.719	0.588	1	1	96	40261208	32.6	45	1.38037	0.017984	0.018808	1.04587	0.02178	0.022443	0.000663	0	0	-67.735	-66.095	1.64	0	0	fires	fires
Transcript ratios of BK and Kv4.3 only	KI_3_only_Kcnma1_Kcnd3	1	0.719	0.588	1	1	98	40261210	28.2	42.4	1.50355	0.018336	0.020464	1.11603	0.021914	0.022565	0.000652	0	0	-66.838	-64.99	1.849	0	0	fires	fires
Transcript ratios of BK and Kv4.3 only	KI_3_only_Kcnma1_Kcnd3	1	0.719	0.588	1	1	99	40261211	28.6	41.8	1.46154	0.013518	0.019418	1.43641	0.01612	0.020818	0.004698	0	0	-65.014	-62.946	2.068	0	0	fires	fires
Transcript ratios of BK and Kv4.3 only	KI_3_only_Kcnma1_Kcnd3	1	0.719	0.588	1	1	100	40261212	32.6	53.6	1.64417	0.019046	0.02242	1.17716	0.021098	0.021258	0.000159	0	0	-69.516	-67.876	1.64	0	0	fires	fires
Transcript ratios of BK and Kv4.3 only	KI_3_only_Kcnma1_Kcnd3	1	0.719	0.588	1	1	102	40261214	66.2	92	1.38973	0.023252	0.022147	0.95246	0.029436	0.027043	-0.002393	0	0	-64.881	-63.118	1.763	0	0	fires	fires
Transcript ratios of BK and Kv4.3 only	KI_3_only_Kcnma1_Kcnd3	1	0.719	0.588	1	1	103	40261215	32.4	44.2	1.3642	0.016419	0.016872	1.02761	0.019738	0.019948	0.00021	0	0	-67.174	-65.441	1.733	0	0	fires	fires
Transcript ratios of BK and Kv4.3 only	KI_3_only_Kcnma1_Kcnd3	1	0.719	0.588	1	1	106	40261218	63.2	91.6	1.44937	0.027309	0.027564	1.00933	0.032976	0.031888	-0.001088	0	0	-64.609	-62.853	1.755	0	0	fires	fires
Transcript ratios of BK and Kv4.3 only	KI_3_only_Kcnma1_Kcnd3	1	0.719	0.588	1	1	107	40261219	30.4	46.4	1.52632	0.01848	0.580485	31.4108	0.020057	0.078581	0.058524	0	3	-66.332	-64.078	2.254	0	3	fires	fires with pauses
Transcript ratios of BK and Kv4.3 only	KI_3_only_Kcnma1_Kcnd3	1	0.719	0.588	1	1	108	40261220	21.2	26	1.22642	0.012672	0.014032	1.10732	0.015146	0.016963	0.001817	0	0	-66.834	-65.316	1.518	0	0	fires	fires
Transcript ratios of BK and Kv4.3 only	KI_3_only_Kcnma1_Kcnd3	1	0.719	0.588	1	1	109	40261221	53.6	61.4	1.14552	0.018506	1.13476	61.3189	0.022723	0.240066	0.217343	0	11	-66.826	-65.081	1.745	0	11	fires	fires with pauses
Transcript ratios of BK and Kv4.3 only	KI_3_only_Kcnma1_Kcnd3	1	0.719	0.588	1	1	110	40261222	83.4	123	1.47482	0.025823	0.025445	0.985393	0.032823	0.030854	-0.001969	0	0	-64.122	-62.287	1.835	0	0	fires	fires
Transcript ratios of BK and Kv4.3 only	KI_3_only_Kcnma1_Kcnd3	1	0.719	0.588	1	1	111	40261223	58.8	69.4	1.18027	0.031642	1.56932	49.5966	0.036258	0.238716	0.202458	0	15	-64.105	-61.361	2.744	0	16	fires	fires with pauses
Transcript ratios of BK and Kv4.3 only	KI_3_only_Kcnma1_Kcnd3	1	0.719	0.588	1	1	113	40261225	43.8	62.8	1.43379	0.023575	0.024005	1.01825	0.028025	0.02819	0.000166	0	0	-66.24	-64.484	1.756	0	0	fires	fires
Transcript ratios of BK and Kv4.3 only	KI_3_only_Kcnma1_Kcnd3	1	0.719	0.588	1	1	116	40261228	27.8	38.8	1.39568	0.016067	0.016675	1.03783	0.019696	0.019912	0.000216	0	0	-70.162	-68.737	1.425	0	0	fires	fires
Transcript ratios of BK and Kv4.3 only	KI_3_only_Kcnma1_Kcnd3	1	0.719	0.588	1	1	117	40261229	26.2	31	1.18321	0.015681	0.015534	0.990659	0.01973	0.018459	-0.001271	0	0	-66.993	-65.449	1.544	0	0	fires	fires
Transcript ratios of BK and Kv4.3 only	KI_3_only_Kcnma1_Kcnd3	1	0.719	0.588	1	1	121	40261233	60	98.2	1.63667	0.046756	1.52652	32.6485	0.055633	0.152574	0.09694	0	17	-63.921	-60.391	3.529	0	17	fires	fires with pauses
Transcript ratios of BK and Kv4.3 only	KI_3_only_Kcnma1_Kcnd3	1	0.719	0.588	1	1	122	40261234	58	111.2	1.91724	0.03137	0.606821	19.344	0.037544	0.042718	0.005174	0	1	-64.275	-60.921	3.354	0	1	fires	fires with pauses
Transcript ratios of BK and Kv4.3 only	KI_3_only_Kcnma1_Kcnd3	1	0.719	0.588	1	1	123	40261235	34.6	47.2	1.36416	0.016042	0.017603	1.09731	0.017181	0.020229	0.003048	0	0	-68.083	-66.392	1.691	0	0	fires	fires
Transcript ratios of BK and Kv4.3 only	KI_3_only_Kcnma1_Kcnd3	1	0.719	0.588	1	1	126	40261238	41.6	55.2	1.32692	0.017125	0.016496	0.963271	0.019111	0.017681	-0.00143	0	0	-65.018	-63.227	1.791	0	0	fires	fires
Transcript ratios of BK and Kv4.3 only	KI_3_only_Kcnma1_Kcnd3	1	0.719	0.588	1	1	127	40261239	92.2	149.6	1.62256	0.030353	0.027285	0.898924	0.037042	0.033513	-0.003529	0	0	-63.509	-61.411	2.099	0	0	fires	fires
Transcript ratios of BK and Kv4.3 only	KI_3_only_Kcnma1_Kcnd3	1	0.719	0.588	1	1	129	40261241	32.8	44.4	1.35366	0.016087	0.019209	1.19406	0.019374	0.020506	0.001132	0	0	-67.909	-66.237	1.671	0	0	fires	fires
Transcript ratios of BK and Kv4.3 only	KI_3_only_Kcnma1_Kcnd3	1	0.719	0.588	1	1	130	40261242	46.8	59.4	1.26923	0.019241	0.915624	47.5869	0.023406	0.128221	0.104814	0	6	-65.415	-63.502	1.913	0	6	fires	fires with pauses
Transcript ratios of BK and Kv4.3 only	KI_3_only_Kcnma1_Kcnd3	1	0.719	0.588	1	1	131	40261243	107.6	0		0.030409			0.037915			0	0	-61.848			0	0	fires	depolarization block
Transcript ratios of BK and Kv4.3 only	KI_3_only_Kcnma1_Kcnd3	1	0.719	0.588	1	1	132	40261244	69	95.2	1.37971	0.021011	0.022163	1.05483	0.026157	0.027587	0.001429	0	0	-66.107	-64.364	1.744	0	0	fires	fires
Transcript ratios of BK and Kv4.3 only	KI_3_only_Kcnma1_Kcnd3	1	0.719	0.588	1	1	133	40261245	38.4	50.4	1.3125	0.033658	1.30461	38.7611	0.029345	0.270171	0.240826	0	12	-65.345	-62.691	2.654	0	13	fires	fires with pauses
Transcript ratios of BK and Kv4.3 only	KI_3_only_Kcnma1_Kcnd3	1	0.719	0.588	1	1	134	40261246	24.8	33.8	1.3629	0.015267	0.016199	1.061	0.018394	0.019081	0.000688	0	0	-69.285	-67.774	1.511	0	0	fires	fires
Transcript ratios of BK and Kv4.3 only	KI_3_only_Kcnma1_Kcnd3	1	0.719	0.588	1	1	135	40261247	42.8	61.6	1.43925	0.018208	0.018301	1.0051	0.020834	0.021372	0.000539	0	0	-67.885	-66.12	1.765	0	0	fires	fires
Transcript ratios of BK and Kv4.3 only	KI_3_only_Kcnma1_Kcnd3	1	0.719	0.588	1	1	136	40261248	57	81.8	1.43509	0.02528	0.025235	0.998223	0.032373	0.03102	-0.001352	0	0	-64.873	-63.282	1.59	0	0	fires	fires
Transcript ratios of BK and Kv4.3 only	KI_3_only_Kcnma1_Kcnd3	1	0.719	0.588	1	1	137	40261249	70.4	96.6	1.37216	0.026902	0.02511	0.933393	0.03297	0.030303	-0.002668	0	0	-63.989	-62.262	1.727	0	0	fires	fires
Transcript ratios of BK and Kv4.3 only	KI_3_only_Kcnma1_Kcnd3	1	0.719	0.588	1	1	140	40261252	28.6	38.4	1.34266	0.014797	0.01598	1.0799	0.017997	0.018435	0.000439	0	0	-66.223	-64.517	1.706	0	0	fires	fires
Transcript ratios of BK and Kv4.3 only	KI_3_only_Kcnma1_Kcnd3	1	0.719	0.588	1	1	141	40261253	45	67.8	1.50667	0.017501	0.018518	1.05811	0.021496	0.020349	-0.001147	0	0	-68.5	-66.761	1.74	0	0	fires	fires
Transcript ratios of BK and Kv4.3 only	KI_3_only_Kcnma1_Kcnd3	1	0.719	0.588	1	1	145	40261257	31.8	40.2	1.26415	0.01587	0.017098	1.07738	0.018592	0.018978	0.000387	0	0	-65.613	-63.95	1.663	0	0	fires	fires
Transcript ratios of BK and Kv4.3 only	KI_3_only_Kcnma1_Kcnd3	1	0.719	0.588	1	1	147	40261259	67.2	92.2	1.37202	0.022097	0.022641	1.02462	0.02687	0.026994	0.000124	0	0	-65.067	-63.306	1.761	0	0	fires	fires
Transcript ratios of BK and Kv4.3 only	KI_3_only_Kcnma1_Kcnd3	1	0.719	0.588	1	1	148	40261260	63.2	86.8	1.37342	0.025957	0.024332	0.937407	0.029565	0.028024	-0.001541	0	0	-65.504	-63.773	1.73	0	0	fires	fires
Transcript ratios of BK and Kv4.3 only	KI_3_only_Kcnma1_Kcnd3	1	0.719	0.588	1	1	149	40261261	29	38.8	1.33793	0.017294	0.017307	1.00076	0.020591	0.020434	-0.000158	0	0	-67.41	-65.765	1.644	0	0	fires	fires
Transcript ratios of BK and Kv4.3 only	KI_3_only_Kcnma1_Kcnd3	1	0.719	0.588	1	1	150	40261262	57.2	82.4	1.44056	0.018903	0.018288	0.967503	0.022738	0.021193	-0.001545	0	0	-65.599	-63.737	1.862	0	0	fires	fires
Transcript ratios of BK and Kv4.3 only	KI_3_only_Kcnma1_Kcnd3	1	0.719	0.588	1	1	152	40261264	33.6	48.6	1.44643	0.018013	0.018234	1.01228	0.021652	0.022084	0.000432	0	0	-69.097	-67.499	1.598	0	0	fires	fires
Transcript ratios of BK and Kv4.3 only	KI_3_only_Kcnma1_Kcnd3	1	0.719	0.588	1	1	154	40261266	69.2	104	1.50289	0.028389	0.024434	0.86068	0.035424	0.028811	-0.006613	0	0	-65.202	-63.33	1.871	0	0	fires	fires
Transcript ratios of BK and Kv4.3 only	KI_3_only_Kcnma1_Kcnd3	1	0.719	0.588	1	1	161	40261273	29	43	1.48276	0.024754	0.86432	34.9158	0.023117	0.209471	0.186354	0	8	-67.23	-64.803	2.427	0	8	fires	fires with pauses
Transcript ratios of BK and Kv4.3 only	KI_3_only_Kcnma1_Kcnd3	1	0.719	0.588	1	1	162	40261274	26.6	41.2	1.54887	0.016235	0.018152	1.11813	0.018156	0.019205	0.001049	0	0	-68.454	-66.6	1.854	0	0	fires	fires
Transcript ratios of BK and Kv4.3 only	KI_3_only_Kcnma1_Kcnd3	1	0.719	0.588	1	1	164	40261276	22.8	27	1.18421	0.011309	0.011954	1.05702	0.014891	0.014676	-0.000214	0	0	-68.121	-66.653	1.468	0	0	fires	fires
Transcript ratios of BK and Kv4.3 only	KI_3_only_Kcnma1_Kcnd3	1	0.719	0.588	1	1	165	40261277	44	73.8	1.67727	0.022408	0.024883	1.11044	0.026855	0.027806	0.000951	0	0	-65.111	-62.58	2.531	0	0	fires	fires
Transcript ratios of BK and Kv4.3 only	KI_3_only_Kcnma1_Kcnd3	1	0.719	0.588	1	1	166	40261278	52.6	73	1.38783	0.018338	0.018168	0.990715	0.02152	0.020147	-0.001373	0	0	-65.007	-63.082	1.926	0	0	fires	fires
Transcript ratios of BK and Kv4.3 only	KI_3_only_Kcnma1_Kcnd3	1	0.719	0.588	1	1	167	40261279	31.4	39.6	1.26115	0.014173	0.016897	1.19223	0.017718	0.017776	5.8e-05	0	0	-66.999	-65.363	1.636	0	0	fires	fires
Transcript ratios of BK and Kv4.3 only	KI_3_only_Kcnma1_Kcnd3	1	0.719	0.588	1	1	169	40261281	59.6	78.4	1.31544	0.022096	0.020264	0.917109	0.026252	0.023893	-0.002359	0	0	-67.685	-66.033	1.652	0	0	fires	fires
Transcript ratios of BK and Kv4.3 only	KI_3_only_Kcnma1_Kcnd3	1	0.719	0.588	1	1	170	40261282	25.8	37.4	1.44961	0.017189	0.016916	0.984115	0.019088	0.018143	-0.000946	0	0	-68.702	-67.093	1.609	0	0	fires	fires
Transcript ratios of BK and Kv4.3 only	KI_3_only_Kcnma1_Kcnd3	1	0.719	0.588	1	1	171	40261283	40.8	57.8	1.41667	0.018804	0.020154	1.0718	0.022172	0.023594	0.001422	0	0	-66.56	-64.762	1.797	0	0	fires	fires
Transcript ratios of BK and Kv4.3 only	KI_3_only_Kcnma1_Kcnd3	1	0.719	0.588	1	1	172	40261284	54.6	92.2	1.68864	0.038499	0.032261	0.837987	0.049324	0.039766	-0.009558	0	0	-65.211	-63.217	1.994	0	0	fires	fires
Transcript ratios of BK and Kv4.3 only	KI_3_only_Kcnma1_Kcnd3	1	0.719	0.588	1	1	173	40261285	63.6	90	1.41509	0.026157	0.02793	1.06779	0.031042	0.032564	0.001521	0	0	-65.24	-63.634	1.606	0	0	fires	fires
Transcript ratios of BK and Kv4.3 only	KI_3_only_Kcnma1_Kcnd3	1	0.719	0.588	1	1	174	40261286	53.2	70.2	1.31955	0.024422	0.024865	1.01814	0.030884	0.031847	0.000963	0	0	-64.021	-62.6	1.421	0	0	fires	fires
Transcript ratios of BK and Kv4.3 only	KI_3_only_Kcnma1_Kcnd3	1	0.719	0.588	1	1	179	40261291	50.4	66.6	1.32143	0.022971	0.024516	1.06725	0.027292	0.027845	0.000553	0	0	-65.804	-64.097	1.707	0	0	fires	fires
Transcript ratios of BK and Kv4.3 only	KI_3_only_Kcnma1_Kcnd3	1	0.719	0.588	1	1	180	40261292	49.2	71.8	1.45935	0.022989	0.022613	0.983638	0.028392	0.027869	-0.000523	0	0	-67.068	-65.343	1.725	0	0	fires	fires
Transcript ratios of BK and Kv4.3 only	KI_3_only_Kcnma1_Kcnd3	1	0.719	0.588	1	1	181	40261293	31.2	41	1.3141	0.014301	0.016479	1.15231	0.016424	0.015006	-0.001417	0	0	-66.787	-65.009	1.778	0	0	fires	fires
Transcript ratios of BK and Kv4.3 only	KI_3_only_Kcnma1_Kcnd3	1	0.719	0.588	1	1	182	40261294	36.8	46	1.25	0.015187	0.755634	49.7544	0.018399	0.122832	0.104433	0	5	-65.891	-63.971	1.92	0	5	fires	fires with pauses
Transcript ratios of BK and Kv4.3 only	KI_3_only_Kcnma1_Kcnd3	1	0.719	0.588	1	1	183	40261295	67	57.4	0.856716	0.023029	1.48778	64.6038	0.024573	0.387909	0.363336	0	21	-66.55	-64.799	1.751	0	21	fires	fires with pauses
Transcript ratios of BK and Kv4.3 only	KI_3_only_Kcnma1_Kcnd3	1	0.719	0.588	1	1	184	40261296	79.6	103	1.29397	0.025271	1.53598	60.7803	0.0297	0.139797	0.110098	0	10	-65.758	-63.332	2.426	0	10	fires	fires with pauses
Transcript ratios of BK and Kv4.3 only	KI_3_only_Kcnma1_Kcnd3	1	0.719	0.588	1	1	186	40261298	42	63.4	1.50952	0.021607	0.023835	1.10313	0.025893	0.027941	0.002048	0	0	-67.417	-65.602	1.815	0	0	fires	fires
Transcript ratios of BK and Kv4.3 only	KI_3_only_Kcnma1_Kcnd3	1	0.719	0.588	1	1	188	40261300	57.2	68.2	1.19231	0.021007	1.22907	58.5074	0.024939	0.154753	0.129814	0	8	-65.707	-63.813	1.894	0	8	fires	fires with pauses
Transcript ratios of BK and Kv4.3 only	KI_3_only_Kcnma1_Kcnd3	1	0.719	0.588	1	1	190	40261302	42.2	62.2	1.47393	0.024447	0.025049	1.02462	0.027404	0.029477	0.002074	0	0	-67.57	-65.902	1.668	0	0	fires	fires
Transcript ratios of BK and Kv4.3 only	KI_3_only_Kcnma1_Kcnd3	1	0.719	0.588	1	1	192	40261304	45.2	64.6	1.4292	0.016773	0.018513	1.10379	0.020908	0.020621	-0.000287	0	0	-68.152	-66.451	1.701	0	0	fires	fires
Transcript ratios of BK and Kv4.3 only	KI_3_only_Kcnma1_Kcnd3	1	0.719	0.588	1	1	193	40261305	30.2	45.4	1.50331	0.017113	0.018675	1.09124	0.020482	0.021525	0.001043	0	0	-64.63	-62.72	1.909	0	0	fires	fires
Transcript ratios of BK and Kv4.3 only	KI_3_only_Kcnma1_Kcnd3	1	0.719	0.588	1	1	194	40261306	48	70.4	1.46667	0.021491	0.020685	0.962492	0.025647	0.022763	-0.002884	0	0	-65.617	-63.775	1.842	0	0	fires	fires
Transcript ratios of BK and Kv4.3 only	KI_3_only_Kcnma1_Kcnd3	1	0.719	0.588	1	1	195	40261307	48.8	71.2	1.45902	0.01769	0.020546	1.16145	0.02221	0.024757	0.002547	0	0	-65.951	-64.096	1.856	0	0	fires	fires
Transcript ratios of BK and Kv4.3 only	KI_3_only_Kcnma1_Kcnd3	1	0.719	0.588	1	1	196	40261308	43.6	57.8	1.32569	0.018638	0.019063	1.0228	0.022098	0.023397	0.001298	0	0	-66.779	-65.053	1.726	0	0	fires	fires
Transcript ratios of BK and Cav2.1 only	KI_3_only_Kcnma1_Cacna1a	1	0.719	1	0.672	1	2	40261114	36	63.6	1.76667	0.016243	0.025379	1.5624	0.018242	0.031618	0.013376	0	0	-68.635	-64.868	3.767	0	0	fires	fires
Transcript ratios of BK and Cav2.1 only	KI_3_only_Kcnma1_Cacna1a	1	0.719	1	0.672	1	3	40261115	41.2	85.6	2.07767	0.023444	0.034101	1.45457	0.029069	0.043053	0.013984	0	0	-64.93	-61.072	3.858	0	0	fires	fires
Transcript ratios of BK and Cav2.1 only	KI_3_only_Kcnma1_Cacna1a	1	0.719	1	0.672	1	4	40261116	22.4	37.6	1.67857	0.0102	0.018511	1.81487	0.011752	0.022347	0.010595	0	0	-67.255	-63.082	4.173	0	0	fires	fires
Transcript ratios of BK and Cav2.1 only	KI_3_only_Kcnma1_Cacna1a	1	0.719	1	0.672	1	5	40261117	21.6	32.6	1.50926	0.011623	0.016819	1.44701	0.014458	0.019833	0.005374	0	0	-70.315	-66.964	3.352	0	0	fires	fires
Transcript ratios of BK and Cav2.1 only	KI_3_only_Kcnma1_Cacna1a	1	0.719	1	0.672	1	6	40261118	59	112	1.8983	0.020908	0.028147	1.3462	0.026064	0.035018	0.008955	0	0	-66.868	-62.856	4.012	0	0	fires	fires
Transcript ratios of BK and Cav2.1 only	KI_3_only_Kcnma1_Cacna1a	1	0.719	1	0.672	1	7	40261119	57.4	89.6	1.56098	0.025634	1.84534	71.9871	0.023723	0.144742	0.12102	0	11	-65.62	-60.179	5.441	0	11	fires	fires with pauses
Transcript ratios of BK and Cav2.1 only	KI_3_only_Kcnma1_Cacna1a	1	0.719	1	0.672	1	8	40261120	102.4	0		0.023413			0.02826			0	0	-64.2			0	0	fires	depolarization block
Transcript ratios of BK and Cav2.1 only	KI_3_only_Kcnma1_Cacna1a	1	0.719	1	0.672	1	9	40261121	47.6	82.4	1.73109	0.019304	0.025983	1.34595	0.023146	0.031075	0.007929	0	0	-67.123	-63.141	3.981	0	0	fires	fires
Transcript ratios of BK and Cav2.1 only	KI_3_only_Kcnma1_Cacna1a	1	0.719	1	0.672	1	10	40261122	42.2	85	2.01422	0.022935	0.033382	1.45553	0.028974	0.04107	0.012096	0	0	-66.504	-62.671	3.833	0	0	fires	fires
Transcript ratios of BK and Cav2.1 only	KI_3_only_Kcnma1_Cacna1a	1	0.719	1	0.672	1	11	40261123	33	62.8	1.90303	0.016923	0.025757	1.52201	0.020533	0.031396	0.010863	0	0	-66.925	-62.701	4.224	0	0	fires	fires
Transcript ratios of BK and Cav2.1 only	KI_3_only_Kcnma1_Cacna1a	1	0.719	1	0.672	1	12	40261124	54.8	109.6	2	0.025775	0.039624	1.53729	0.032053	0.049373	0.017319	0	0	-64.969	-61.49	3.479	0	0	fires	fires
Transcript ratios of BK and Cav2.1 only	KI_3_only_Kcnma1_Cacna1a	1	0.719	1	0.672	1	13	40261125	35.2	66.4	1.88636	0.018537	0.028303	1.5268	0.022055	0.036267	0.014213	0	0	-67.795	-63.716	4.079	0	0	fires	fires
Transcript ratios of BK and Cav2.1 only	KI_3_only_Kcnma1_Cacna1a	1	0.719	1	0.672	1	14	40261126	42	81.8	1.94762	0.016236	0.02473	1.52314	0.019317	0.031133	0.011816	0	0	-65.801	-61.83	3.971	0	0	fires	fires
Transcript ratios of BK and Cav2.1 only	KI_3_only_Kcnma1_Cacna1a	1	0.719	1	0.672	1	15	40261127	26.4	48	1.81818	0.013562	0.020721	1.52794	0.015702	0.024469	0.008768	0	0	-66.412	-62.594	3.818	0	0	fires	fires
Transcript ratios of BK and Cav2.1 only	KI_3_only_Kcnma1_Cacna1a	1	0.719	1	0.672	1	16	40261128	27.6	50.2	1.81884	0.01617	0.021806	1.34854	0.020186	0.026521	0.006335	0	0	-68.973	-65.092	3.882	0	0	fires	fires
Transcript ratios of BK and Cav2.1 only	KI_3_only_Kcnma1_Cacna1a	1	0.719	1	0.672	1	17	40261129	40.2	72.2	1.79602	0.017766	0.027984	1.57511	0.02262	0.034275	0.011655	0	0	-68.613	-64.66	3.952	0	0	fires	fires
Transcript ratios of BK and Cav2.1 only	KI_3_only_Kcnma1_Cacna1a	1	0.719	1	0.672	1	18	40261130	67.8	122.6	1.80826	0.018396	0.023261	1.26446	0.021732	0.027157	0.005425	0	0	-67.859	-63.898	3.961	0	0	fires	fires
Transcript ratios of BK and Cav2.1 only	KI_3_only_Kcnma1_Cacna1a	1	0.719	1	0.672	1	19	40261131	41.4	90	2.17391	0.019932	0.032027	1.60683	0.023346	0.040355	0.017009	0	0	-65.202	-61.49	3.712	0	0	fires	fires
Transcript ratios of BK and Cav2.1 only	KI_3_only_Kcnma1_Cacna1a	1	0.719	1	0.672	1	22	40261134	40.2	87	2.16418	0.021452	0.034225	1.59537	0.025901	0.042485	0.016584	0	0	-66.343	-61.481	4.863	0	0	fires	fires
Transcript ratios of BK and Cav2.1 only	KI_3_only_Kcnma1_Cacna1a	1	0.719	1	0.672	1	23	40261135	26.2	47.4	1.80916	0.013648	0.020075	1.47083	0.016458	0.024449	0.007991	0	0	-68.669	-64.699	3.97	0	0	fires	fires
Transcript ratios of BK and Cav2.1 only	KI_3_only_Kcnma1_Cacna1a	1	0.719	1	0.672	1	24	40261136	40.6	84.4	2.07882	0.022221	0.033988	1.52955	0.027783	0.043744	0.015961	0	0	-64.032	-61.218	2.814	0	0	fires	fires
Transcript ratios of BK and Cav2.1 only	KI_3_only_Kcnma1_Cacna1a	1	0.719	1	0.672	1	25	40261137	35.4	71.2	2.0113	0.018773	0.033273	1.77237	0.02218	0.042143	0.019962	0	0	-66.276	-61.849	4.426	0	0	fires	fires
Transcript ratios of BK and Cav2.1 only	KI_3_only_Kcnma1_Cacna1a	1	0.719	1	0.672	1	26	40261138	52	101.6	1.95385	0.020348	0.02763	1.35788	0.02538	0.033763	0.008382	0	0	-67.253	-62.96	4.293	0	0	fires	fires
Transcript ratios of BK and Cav2.1 only	KI_3_only_Kcnma1_Cacna1a	1	0.719	1	0.672	1	27	40261139	75	145.4	1.93867	0.028976	0.040412	1.3947	0.035325	0.048388	0.013064	0	0	-64.121	-60.671	3.45	0	0	fires	fires
Transcript ratios of BK and Cav2.1 only	KI_3_only_Kcnma1_Cacna1a	1	0.719	1	0.672	1	29	40261141	34	72.4	2.12941	0.022177	0.03478	1.56827	0.025979	0.043808	0.017828	0	0	-65.282	-61.492	3.79	0	0	fires	fires
Transcript ratios of BK and Cav2.1 only	KI_3_only_Kcnma1_Cacna1a	1	0.719	1	0.672	1	31	40261143	24.2	43.6	1.80165	0.013594	0.020771	1.52793	0.016547	0.025537	0.00899	0	0	-67.332	-63.06	4.273	0	0	fires	fires
Transcript ratios of BK and Cav2.1 only	KI_3_only_Kcnma1_Cacna1a	1	0.719	1	0.672	1	33	40261145	52	82.4	1.58462	0.025597	1.81059	70.7342	0.023748	0.158764	0.135016	0	11	-66.211	-60.354	5.857	0	12	fires	fires with pauses
Transcript ratios of BK and Cav2.1 only	KI_3_only_Kcnma1_Cacna1a	1	0.719	1	0.672	1	35	40261147	23.2	46.2	1.99138	0.017017	0.028249	1.66003	0.019337	0.034893	0.015556	0	0	-66.32	-62.186	4.134	0	0	fires	fires
Transcript ratios of BK and Cav2.1 only	KI_3_only_Kcnma1_Cacna1a	1	0.719	1	0.672	1	36	40261148	65.6	128.8	1.96341	0.021211	0.028061	1.32298	0.026171	0.033877	0.007706	0	0	-64.717	-60.858	3.859	0	0	fires	fires
Transcript ratios of BK and Cav2.1 only	KI_3_only_Kcnma1_Cacna1a	1	0.719	1	0.672	1	37	40261149	35	69	1.97143	0.017911	0.027179	1.51743	0.02147	0.032804	0.011334	0	0	-65.987	-62.293	3.694	0	0	fires	fires
Transcript ratios of BK and Cav2.1 only	KI_3_only_Kcnma1_Cacna1a	1	0.719	1	0.672	1	38	40261150	36	62.4	1.73333	0.016521	0.022703	1.37416	0.019498	0.027425	0.007927	0	0	-68.411	-64.537	3.874	0	0	fires	fires
Transcript ratios of BK and Cav2.1 only	KI_3_only_Kcnma1_Cacna1a	1	0.719	1	0.672	1	40	40261152	24.4	59.6	2.44262	0.015876	0.032689	2.05903	0.017414	0.032792	0.015378	0	0	-66.625	-61.166	5.459	0	0	fires	fires
Transcript ratios of BK and Cav2.1 only	KI_3_only_Kcnma1_Cacna1a	1	0.719	1	0.672	1	41	40261153	47.2	118.2	2.50424	0.026291	0.049731	1.89152	0.032866	0.051406	0.01854	0	0	-64.516	-59.402	5.114	0	0	fires	fires
Transcript ratios of BK and Cav2.1 only	KI_3_only_Kcnma1_Cacna1a	1	0.719	1	0.672	1	45	40261157	53.2	105.8	1.98872	0.023796	0.032065	1.3475	0.030038	0.037613	0.007575	0	0	-66.788	-63.197	3.591	0	0	fires	fires
Transcript ratios of BK and Cav2.1 only	KI_3_only_Kcnma1_Cacna1a	1	0.719	1	0.672	1	46	40261158	35.4	75	2.11864	0.019346	0.045825	2.36875	0.022887	0.055906	0.033019	0	0	-67.437	-62.548	4.889	0	0	fires	fires
Transcript ratios of BK and Cav2.1 only	KI_3_only_Kcnma1_Cacna1a	1	0.719	1	0.672	1	47	40261159	26.6	52	1.95489	0.014682	0.02804	1.90981	0.015597	0.033564	0.017967	0	0	-66.747	-62.106	4.641	0	0	fires	fires
Transcript ratios of BK and Cav2.1 only	KI_3_only_Kcnma1_Cacna1a	1	0.719	1	0.672	1	48	40261160	52.8	105	1.98864	0.021331	0.030281	1.41957	0.025601	0.037964	0.012364	0	0	-65.125	-61.29	3.835	0	0	fires	fires
Transcript ratios of BK and Cav2.1 only	KI_3_only_Kcnma1_Cacna1a	1	0.719	1	0.672	1	49	40261161	49.8	97.8	1.96385	0.019174	0.025886	1.35004	0.023521	0.031251	0.00773	0	0	-65.026	-60.949	4.077	0	0	fires	fires
Transcript ratios of BK and Cav2.1 only	KI_3_only_Kcnma1_Cacna1a	1	0.719	1	0.672	1	50	40261162	48	102.6	2.1375	0.028205	0.044305	1.57084	0.034235	0.055421	0.021186	0	0	-63.756	-60.898	2.858	0	0	fires	fires
Transcript ratios of BK and Cav2.1 only	KI_3_only_Kcnma1_Cacna1a	1	0.719	1	0.672	1	52	40261164	66.8	0		0.05636			0.050221			0	0	-61.77			0	0	fires	depolarization block
Transcript ratios of BK and Cav2.1 only	KI_3_only_Kcnma1_Cacna1a	1	0.719	1	0.672	1	53	40261165	48.4	96.2	1.9876	0.019557	0.029051	1.48548	0.023697	0.036323	0.012626	0	0	-65.432	-61.436	3.996	0	0	fires	fires
Transcript ratios of BK and Cav2.1 only	KI_3_only_Kcnma1_Cacna1a	1	0.719	1	0.672	1	55	40261167	33.8	63	1.8639	0.016428	0.025109	1.52843	0.020652	0.03181	0.011158	0	0	-68.646	-64.77	3.875	0	0	fires	fires
Transcript ratios of BK and Cav2.1 only	KI_3_only_Kcnma1_Cacna1a	1	0.719	1	0.672	1	56	40261168	21.6	33.6	1.55556	0.010154	0.017228	1.69666	0.012506	0.02092	0.008414	0	0	-67.34	-63.328	4.013	0	0	fires	fires
Transcript ratios of BK and Cav2.1 only	KI_3_only_Kcnma1_Cacna1a	1	0.719	1	0.672	1	59	40261171	34.4	5.2	0.151163	0.03061	1.85711	60.6695	0.030998	0.895304	0.864306	0	5	-65.668	-61.28	4.388	0	13	fires	fires with pauses
Transcript ratios of BK and Cav2.1 only	KI_3_only_Kcnma1_Cacna1a	1	0.719	1	0.672	1	60	40261172	89.2	0		0.026798			0.033407			0	0	-64.193			0	0	fires	depolarization block
Transcript ratios of BK and Cav2.1 only	KI_3_only_Kcnma1_Cacna1a	1	0.719	1	0.672	1	61	40261173	26	51.4	1.97692	0.017744	0.027917	1.5733	0.01934	0.034731	0.015392	0	0	-67.188	-62.707	4.482	0	0	fires	fires
Transcript ratios of BK and Cav2.1 only	KI_3_only_Kcnma1_Cacna1a	1	0.719	1	0.672	1	62	40261174	36.8	76.8	2.08696	0.02216	0.035886	1.61942	0.026309	0.045084	0.018775	0	0	-65.268	-61.149	4.119	0	0	fires	fires
Transcript ratios of BK and Cav2.1 only	KI_3_only_Kcnma1_Cacna1a	1	0.719	1	0.672	1	63	40261175	21	36.6	1.74286	0.014565	0.025365	1.74147	0.015735	0.030043	0.014309	0	0	-68.451	-64.54	3.911	0	0	fires	fires
Transcript ratios of BK and Cav2.1 only	KI_3_only_Kcnma1_Cacna1a	1	0.719	1	0.672	1	66	40261178	25.2	49.4	1.96032	0.014899	0.029984	2.01254	0.018574	0.038925	0.020351	0	0	-66.284	-62.395	3.889	0	0	fires	fires
Transcript ratios of BK and Cav2.1 only	KI_3_only_Kcnma1_Cacna1a	1	0.719	1	0.672	1	67	40261179	37.8	75.8	2.00529	0.019349	0.029081	1.50294	0.023085	0.036548	0.013462	0	0	-65.22	-61.151	4.069	0	0	fires	fires
Transcript ratios of BK and Cav2.1 only	KI_3_only_Kcnma1_Cacna1a	1	0.719	1	0.672	1	69	40261181	32.2	54.6	1.69565	0.015216	0.02437	1.60162	0.01818	0.029622	0.011441	0	0	-68.671	-64.915	3.757	0	0	fires	fires
Transcript ratios of BK and Cav2.1 only	KI_3_only_Kcnma1_Cacna1a	1	0.719	1	0.672	1	70	40261182	50.4	0		0.02465			0.030393			0	0	-64.283			0	0	fires	depolarization block
Transcript ratios of BK and Cav2.1 only	KI_3_only_Kcnma1_Cacna1a	1	0.719	1	0.672	1	73	40261185	28.8	52	1.80556	0.018631	0.030882	1.65761	0.022308	0.037159	0.014851	0	0	-68.685	-64.624	4.061	0	0	fires	fires
Transcript ratios of BK and Cav2.1 only	KI_3_only_Kcnma1_Cacna1a	1	0.719	1	0.672	1	74	40261186	40.4	85.4	2.11386	0.025388	0.03869	1.52397	0.030588	0.048756	0.018168	0	0	-65.82	-62.126	3.694	0	0	fires	fires
Transcript ratios of BK and Cav2.1 only	KI_3_only_Kcnma1_Cacna1a	1	0.719	1	0.672	1	75	40261187	40.8	76.2	1.86765	0.020208	0.029913	1.48028	0.024315	0.036888	0.012573	0	0	-66.426	-62.144	4.282	0	0	fires	fires
Transcript ratios of BK and Cav2.1 only	KI_3_only_Kcnma1_Cacna1a	1	0.719	1	0.672	1	80	40261192	50.2	105.2	2.09562	0.025411	0.033379	1.31356	0.030634	0.040379	0.009745	0	0	-66.969	-62.987	3.982	0	0	fires	fires
Transcript ratios of BK and Cav2.1 only	KI_3_only_Kcnma1_Cacna1a	1	0.719	1	0.672	1	81	40261193	24	42.4	1.76667	0.015016	0.023434	1.56059	0.017782	0.02644	0.008658	0	0	-68.432	-64.217	4.215	0	0	fires	fires
Transcript ratios of BK and Cav2.1 only	KI_3_only_Kcnma1_Cacna1a	1	0.719	1	0.672	1	83	40261195	32.4	58	1.79012	0.016554	0.023326	1.40914	0.018947	0.027532	0.008585	0	0	-68.303	-64.27	4.033	0	0	fires	fires
Transcript ratios of BK and Cav2.1 only	KI_3_only_Kcnma1_Cacna1a	1	0.719	1	0.672	1	86	40261198	35.8	71.4	1.99441	0.023201	0.0408	1.75856	0.025615	0.049755	0.02414	0	0	-67.998	-63.428	4.57	0	0	fires	fires
Transcript ratios of BK and Cav2.1 only	KI_3_only_Kcnma1_Cacna1a	1	0.719	1	0.672	1	88	40261200	42.4	83.2	1.96226	0.022581	0.032865	1.45542	0.02956	0.041068	0.011507	0	0	-67.747	-63.784	3.963	0	0	fires	fires
Transcript ratios of BK and Cav2.1 only	KI_3_only_Kcnma1_Cacna1a	1	0.719	1	0.672	1	89	40261201	93	0		0.029			0.033649			0	0	-64.467			0	0	fires	depolarization block
Transcript ratios of BK and Cav2.1 only	KI_3_only_Kcnma1_Cacna1a	1	0.719	1	0.672	1	90	40261202	23.8	44	1.84874	0.016916	0.026153	1.5461	0.021785	0.031855	0.010071	0	0	-67.353	-63.176	4.177	0	0	fires	fires
Transcript ratios of BK and Cav2.1 only	KI_3_only_Kcnma1_Cacna1a	1	0.719	1	0.672	1	92	40261204	51.6	42.4	0.821705	0.024047	3.98447	165.694	0.026782	0.155505	0.128722	0	5	-65.928	-60.115	5.812	0	32	fires	fires with pauses
Transcript ratios of BK and Cav2.1 only	KI_3_only_Kcnma1_Cacna1a	1	0.719	1	0.672	1	93	40261205	50.8	42.6	0.838583	0.024688	1.94266	78.6883	0.026809	0.289704	0.262895	0	13	-66.232	-61.037	5.195	0	27	fires	fires with pauses
Transcript ratios of BK and Cav2.1 only	KI_3_only_Kcnma1_Cacna1a	1	0.719	1	0.672	1	94	40261206	89.4	0		0.02573			0.03198			0	0	-62.746			0	0	fires	depolarization block
Transcript ratios of BK and Cav2.1 only	KI_3_only_Kcnma1_Cacna1a	1	0.719	1	0.672	1	95	40261207	40.2	72.6	1.80597	0.018508	0.024216	1.30837	0.021856	0.029273	0.007418	0	0	-68.558	-64.735	3.822	0	0	fires	fires
Transcript ratios of BK and Cav2.1 only	KI_3_only_Kcnma1_Cacna1a	1	0.719	1	0.672	1	96	40261208	32.6	60	1.84049	0.017984	0.027477	1.52788	0.02178	0.032939	0.011159	0	0	-67.735	-63.792	3.943	0	0	fires	fires
Transcript ratios of BK and Cav2.1 only	KI_3_only_Kcnma1_Cacna1a	1	0.719	1	0.672	1	98	40261210	28.2	53.8	1.9078	0.018336	0.029267	1.59613	0.021914	0.034788	0.012874	0	0	-66.838	-62.566	4.272	0	0	fires	fires
Transcript ratios of BK and Cav2.1 only	KI_3_only_Kcnma1_Cacna1a	1	0.719	1	0.672	1	99	40261211	28.6	57.6	2.01399	0.013518	0.0314	2.32274	0.01612	0.039496	0.023376	0	0	-65.014	-60.505	4.509	0	0	fires	fires
Transcript ratios of BK and Cav2.1 only	KI_3_only_Kcnma1_Cacna1a	1	0.719	1	0.672	1	100	40261212	32.6	56	1.71779	0.019046	0.029165	1.53128	0.021098	0.034435	0.013336	0	0	-69.516	-65.856	3.66	0	0	fires	fires
Transcript ratios of BK and Cav2.1 only	KI_3_only_Kcnma1_Cacna1a	1	0.719	1	0.672	1	102	40261214	66.2	128	1.93354	0.023252	0.033297	1.432	0.029436	0.040437	0.011001	0	0	-64.881	-61.233	3.647	0	0	fires	fires
Transcript ratios of BK and Cav2.1 only	KI_3_only_Kcnma1_Cacna1a	1	0.719	1	0.672	1	103	40261215	32.4	60.6	1.87037	0.016419	0.026262	1.59952	0.019738	0.032237	0.012499	0	0	-67.174	-62.945	4.229	0	0	fires	fires
Transcript ratios of BK and Cav2.1 only	KI_3_only_Kcnma1_Cacna1a	1	0.719	1	0.672	1	106	40261218	63.2	127	2.00949	0.027309	0.038276	1.4016	0.032976	0.04537	0.012394	0	0	-64.609	-60.945	3.663	0	0	fires	fires
Transcript ratios of BK and Cav2.1 only	KI_3_only_Kcnma1_Cacna1a	1	0.719	1	0.672	1	107	40261219	30.4	66.4	2.18421	0.01848	0.033093	1.79071	0.020057	0.035551	0.015494	0	0	-66.332	-61.498	4.834	0	0	fires	fires
Transcript ratios of BK and Cav2.1 only	KI_3_only_Kcnma1_Cacna1a	1	0.719	1	0.672	1	108	40261220	21.2	36	1.69811	0.012672	0.022067	1.74148	0.015146	0.025648	0.010503	0	0	-66.834	-63.035	3.8	0	0	fires	fires
Transcript ratios of BK and Cav2.1 only	KI_3_only_Kcnma1_Cacna1a	1	0.719	1	0.672	1	109	40261221	53.6	95.8	1.78731	0.018506	0.023712	1.28134	0.022723	0.027781	0.005058	0	0	-66.826	-62.558	4.268	0	0	fires	fires
Transcript ratios of BK and Cav2.1 only	KI_3_only_Kcnma1_Cacna1a	1	0.719	1	0.672	1	110	40261222	83.4	176.6	2.11751	0.025823	0.038001	1.47161	0.032823	0.044596	0.011774	0	0	-64.122	-60.196	3.926	0	0	fires	fires
Transcript ratios of BK and Cav2.1 only	KI_3_only_Kcnma1_Cacna1a	1	0.719	1	0.672	1	111	40261223	58.8	0		0.031642			0.036258			0	0	-64.105			0	34	fires	depolarization block
Transcript ratios of BK and Cav2.1 only	KI_3_only_Kcnma1_Cacna1a	1	0.719	1	0.672	1	113	40261225	43.8	92.4	2.10959	0.023575	0.035219	1.49395	0.028025	0.042384	0.014359	0	0	-66.24	-62.301	3.939	0	0	fires	fires
Transcript ratios of BK and Cav2.1 only	KI_3_only_Kcnma1_Cacna1a	1	0.719	1	0.672	1	116	40261228	27.8	46.4	1.66907	0.016067	0.024031	1.49566	0.019696	0.03007	0.010374	0	0	-70.162	-66.733	3.43	0	0	fires	fires
Transcript ratios of BK and Cav2.1 only	KI_3_only_Kcnma1_Cacna1a	1	0.719	1	0.672	1	117	40261229	26.2	48.2	1.8397	0.015681	0.024268	1.5476	0.01973	0.029575	0.009845	0	0	-66.993	-62.991	4.002	0	0	fires	fires
Transcript ratios of BK and Cav2.1 only	KI_3_only_Kcnma1_Cacna1a	1	0.719	1	0.672	1	121	40261233	60	0		0.046756			0.055633			0	0	-63.921			0	0	fires	depolarization block
Transcript ratios of BK and Cav2.1 only	KI_3_only_Kcnma1_Cacna1a	1	0.719	1	0.672	1	122	40261234	58	0		0.03137			0.037544			0	0	-64.275			0	28	fires	depolarization block
Transcript ratios of BK and Cav2.1 only	KI_3_only_Kcnma1_Cacna1a	1	0.719	1	0.672	1	123	40261235	34.6	61.8	1.78613	0.016042	0.023406	1.45908	0.017181	0.027689	0.010508	0	0	-68.083	-64.035	4.049	0	0	fires	fires
Transcript ratios of BK and Cav2.1 only	KI_3_only_Kcnma1_Cacna1a	1	0.719	1	0.672	1	126	40261238	41.6	77.6	1.86539	0.017125	0.024239	1.41541	0.019111	0.029645	0.010534	0	0	-65.018	-61.246	3.772	0	0	fires	fires
Transcript ratios of BK and Cav2.1 only	KI_3_only_Kcnma1_Cacna1a	1	0.719	1	0.672	1	127	40261239	92.2	0		0.030353			0.037042			0	0	-63.509			0	0	fires	depolarization block
Transcript ratios of BK and Cav2.1 only	KI_3_only_Kcnma1_Cacna1a	1	0.719	1	0.672	1	129	40261241	32.8	62.8	1.91463	0.016087	0.023553	1.46405	0.019374	0.029752	0.010378	0	0	-67.909	-63.805	4.104	0	0	fires	fires
Transcript ratios of BK and Cav2.1 only	KI_3_only_Kcnma1_Cacna1a	1	0.719	1	0.672	1	130	40261242	46.8	91.4	1.95299	0.019241	0.025578	1.32935	0.023406	0.030223	0.006816	0	0	-65.415	-61.1	4.315	0	0	fires	fires
Transcript ratios of BK and Cav2.1 only	KI_3_only_Kcnma1_Cacna1a	1	0.719	1	0.672	1	131	40261243	107.6	0		0.030409			0.037915			0	0	-61.848			0	0	fires	depolarization block
Transcript ratios of BK and Cav2.1 only	KI_3_only_Kcnma1_Cacna1a	1	0.719	1	0.672	1	132	40261244	69	128.4	1.86087	0.021011	0.030082	1.43176	0.026157	0.035906	0.009749	0	0	-66.107	-62.663	3.444	0	0	fires	fires
Transcript ratios of BK and Cav2.1 only	KI_3_only_Kcnma1_Cacna1a	1	0.719	1	0.672	1	133	40261245	38.4	27	0.703125	0.033658	1.15475	34.3086	0.029345	0.649617	0.620272	0	23	-65.345	-61.242	4.103	0	23	fires	fires with pauses
Transcript ratios of BK and Cav2.1 only	KI_3_only_Kcnma1_Cacna1a	1	0.719	1	0.672	1	134	40261246	24.8	40.6	1.6371	0.015267	0.023466	1.53701	0.018394	0.028626	0.010232	0	0	-69.285	-65.556	3.729	0	0	fires	fires
Transcript ratios of BK and Cav2.1 only	KI_3_only_Kcnma1_Cacna1a	1	0.719	1	0.672	1	135	40261247	42.8	76	1.7757	0.018208	0.026911	1.47798	0.020834	0.032969	0.012135	0	0	-67.885	-63.827	4.058	0	0	fires	fires
Transcript ratios of BK and Cav2.1 only	KI_3_only_Kcnma1_Cacna1a	1	0.719	1	0.672	1	136	40261248	57	114	2	0.02528	0.037128	1.46867	0.032373	0.046415	0.014042	0	0	-64.873	-61.83	3.043	0	0	fires	fires
Transcript ratios of BK and Cav2.1 only	KI_3_only_Kcnma1_Cacna1a	1	0.719	1	0.672	1	137	40261249	70.4	148	2.10227	0.026902	0.03602	1.33892	0.03297	0.042767	0.009796	0	0	-63.989	-60.163	3.826	0	0	fires	fires
Transcript ratios of BK and Cav2.1 only	KI_3_only_Kcnma1_Cacna1a	1	0.719	1	0.672	1	140	40261252	28.6	52.6	1.83916	0.014797	0.024532	1.65784	0.017997	0.031083	0.013086	0	0	-66.223	-62.079	4.143	0	0	fires	fires
Transcript ratios of BK and Cav2.1 only	KI_3_only_Kcnma1_Cacna1a	1	0.719	1	0.672	1	141	40261253	45	78.6	1.74667	0.017501	0.023091	1.31939	0.021496	0.027007	0.005512	0	0	-68.5	-64.625	3.875	0	0	fires	fires
Transcript ratios of BK and Cav2.1 only	KI_3_only_Kcnma1_Cacna1a	1	0.719	1	0.672	1	145	40261257	31.8	63.8	2.00629	0.01587	0.026011	1.63903	0.018592	0.03306	0.014469	0	0	-65.613	-61.937	3.676	0	0	fires	fires
Transcript ratios of BK and Cav2.1 only	KI_3_only_Kcnma1_Cacna1a	1	0.719	1	0.672	1	147	40261259	67.2	131.8	1.96131	0.022097	0.032079	1.45171	0.02687	0.040367	0.013497	0	0	-65.067	-61.477	3.59	0	0	fires	fires
Transcript ratios of BK and Cav2.1 only	KI_3_only_Kcnma1_Cacna1a	1	0.719	1	0.672	1	148	40261260	63.2	128.8	2.03797	0.025957	0.033604	1.29459	0.029565	0.039513	0.009948	0	0	-65.504	-61.696	3.807	0	0	fires	fires
Transcript ratios of BK and Cav2.1 only	KI_3_only_Kcnma1_Cacna1a	1	0.719	1	0.672	1	149	40261261	29	54.4	1.87586	0.017294	0.025358	1.46627	0.020591	0.030417	0.009826	0	0	-67.41	-63.32	4.09	0	0	fires	fires
Transcript ratios of BK and Cav2.1 only	KI_3_only_Kcnma1_Cacna1a	1	0.719	1	0.672	1	150	40261262	57.2	106.2	1.85664	0.018903	0.027039	1.43041	0.022738	0.032802	0.010064	0	0	-65.599	-61.584	4.015	0	0	fires	fires
Transcript ratios of BK and Cav2.1 only	KI_3_only_Kcnma1_Cacna1a	1	0.719	1	0.672	1	152	40261264	33.6	57.8	1.72024	0.018013	0.024661	1.36906	0.021652	0.030319	0.008668	0	0	-69.097	-65.398	3.699	0	0	fires	fires
Transcript ratios of BK and Cav2.1 only	KI_3_only_Kcnma1_Cacna1a	1	0.719	1	0.672	1	154	40261266	69.2	141.2	2.04046	0.028389	0.035815	1.26157	0.035424	0.041715	0.006291	0	0	-65.202	-60.957	4.245	0	0	fires	fires
Transcript ratios of BK and Cav2.1 only	KI_3_only_Kcnma1_Cacna1a	1	0.719	1	0.672	1	161	40261273	29	28.6	0.986207	0.024754	1.21291	48.9978	0.023117	0.502179	0.479061	0	18	-67.23	-62.292	4.938	0	18	fires	fires with pauses
Transcript ratios of BK and Cav2.1 only	KI_3_only_Kcnma1_Cacna1a	1	0.719	1	0.672	1	162	40261274	26.6	48.6	1.82707	0.016235	0.029622	1.82464	0.018156	0.035944	0.017787	0	0	-68.454	-64.144	4.31	0	0	fires	fires
Transcript ratios of BK and Cav2.1 only	KI_3_only_Kcnma1_Cacna1a	1	0.719	1	0.672	1	164	40261276	22.8	37.2	1.63158	0.011309	0.017791	1.57319	0.014891	0.021143	0.006252	0	0	-68.121	-64.124	3.997	0	0	fires	fires
Transcript ratios of BK and Cav2.1 only	KI_3_only_Kcnma1_Cacna1a	1	0.719	1	0.672	1	165	40261277	44	0		0.022408			0.026855			0	0	-65.111			0	0	fires	depolarization block
Transcript ratios of BK and Cav2.1 only	KI_3_only_Kcnma1_Cacna1a	1	0.719	1	0.672	1	166	40261278	52.6	99.8	1.89734	0.018338	0.025247	1.37679	0.02152	0.030806	0.009286	0	0	-65.007	-60.893	4.115	0	0	fires	fires
Transcript ratios of BK and Cav2.1 only	KI_3_only_Kcnma1_Cacna1a	1	0.719	1	0.672	1	167	40261279	31.4	55.8	1.77707	0.014173	0.021099	1.48876	0.017718	0.023838	0.00612	0	0	-66.999	-62.896	4.103	0	0	fires	fires
Transcript ratios of BK and Cav2.1 only	KI_3_only_Kcnma1_Cacna1a	1	0.719	1	0.672	1	169	40261281	59.6	112.6	1.88926	0.022096	0.027195	1.23077	0.026252	0.03293	0.006677	0	0	-67.685	-63.729	3.956	0	0	fires	fires
Transcript ratios of BK and Cav2.1 only	KI_3_only_Kcnma1_Cacna1a	1	0.719	1	0.672	1	170	40261282	25.8	47.6	1.84496	0.017189	0.034029	1.97965	0.019088	0.043956	0.024868	0	0	-68.702	-64.47	4.232	0	0	fires	fires
Transcript ratios of BK and Cav2.1 only	KI_3_only_Kcnma1_Cacna1a	1	0.719	1	0.672	1	171	40261283	40.8	79.2	1.94118	0.018804	0.029609	1.57463	0.022172	0.036936	0.014764	0	0	-66.56	-62.434	4.126	0	0	fires	fires
Transcript ratios of BK and Cav2.1 only	KI_3_only_Kcnma1_Cacna1a	1	0.719	1	0.672	1	172	40261284	54.6	0		0.038499			0.049324			0	0	-65.211			0	0	fires	depolarization block
Transcript ratios of BK and Cav2.1 only	KI_3_only_Kcnma1_Cacna1a	1	0.719	1	0.672	1	173	40261285	63.6	130.8	2.0566	0.026157	0.037304	1.42615	0.031042	0.044292	0.01325	0	0	-65.24	-62.04	3.2	0	0	fires	fires
Transcript ratios of BK and Cav2.1 only	KI_3_only_Kcnma1_Cacna1a	1	0.719	1	0.672	1	174	40261286	53.2	108.2	2.03383	0.024422	0.034254	1.40259	0.030884	0.040874	0.009989	0	0	-64.021	-61.232	2.789	0	0	fires	fires
Transcript ratios of BK and Cav2.1 only	KI_3_only_Kcnma1_Cacna1a	1	0.719	1	0.672	1	179	40261291	50.4	103.8	2.05952	0.022971	0.032596	1.41902	0.027292	0.039564	0.012272	0	0	-65.804	-61.752	4.051	0	0	fires	fires
Transcript ratios of BK and Cav2.1 only	KI_3_only_Kcnma1_Cacna1a	1	0.719	1	0.672	1	180	40261292	49.2	95	1.93089	0.022989	0.031927	1.38878	0.028392	0.038928	0.010536	0	0	-67.068	-63.211	3.857	0	0	fires	fires
Transcript ratios of BK and Cav2.1 only	KI_3_only_Kcnma1_Cacna1a	1	0.719	1	0.672	1	181	40261293	31.2	59.6	1.91026	0.014301	0.019868	1.38929	0.016424	0.024924	0.008501	0	0	-66.787	-62.432	4.355	0	0	fires	fires
Transcript ratios of BK and Cav2.1 only	KI_3_only_Kcnma1_Cacna1a	1	0.719	1	0.672	1	182	40261294	36.8	80.8	2.19565	0.015187	0.026917	1.77235	0.018399	0.027784	0.009384	0	0	-65.891	-60.839	5.052	0	0	fires	fires
Transcript ratios of BK and Cav2.1 only	KI_3_only_Kcnma1_Cacna1a	1	0.719	1	0.672	1	183	40261295	67	109.4	1.63284	0.023029	5.0121	217.64	0.024573	0.074827	0.050254	0	5	-66.55	-60.444	6.105	0	19	fires	fires with pauses
Transcript ratios of BK and Cav2.1 only	KI_3_only_Kcnma1_Cacna1a	1	0.719	1	0.672	1	184	40261296	79.6	0		0.025271			0.0297			0	0	-65.758			0	46	fires	depolarization block
Transcript ratios of BK and Cav2.1 only	KI_3_only_Kcnma1_Cacna1a	1	0.719	1	0.672	1	186	40261298	42	85.2	2.02857	0.021607	0.032558	1.50683	0.025893	0.039105	0.013212	0	0	-67.417	-63.005	4.412	0	0	fires	fires
Transcript ratios of BK and Cav2.1 only	KI_3_only_Kcnma1_Cacna1a	1	0.719	1	0.672	1	188	40261300	57.2	113.2	1.97902	0.021007	0.026496	1.26127	0.024939	0.030501	0.005561	0	0	-65.707	-61.244	4.463	0	0	fires	fires
Transcript ratios of BK and Cav2.1 only	KI_3_only_Kcnma1_Cacna1a	1	0.719	1	0.672	1	190	40261302	42.2	86.6	2.05213	0.024447	0.034904	1.42778	0.027404	0.041826	0.014423	0	0	-67.57	-63.631	3.939	0	0	fires	fires
Transcript ratios of BK and Cav2.1 only	KI_3_only_Kcnma1_Cacna1a	1	0.719	1	0.672	1	192	40261304	45.2	80.4	1.77876	0.016773	0.025755	1.53554	0.020908	0.031977	0.01107	0	0	-68.152	-64.337	3.815	0	0	fires	fires
Transcript ratios of BK and Cav2.1 only	KI_3_only_Kcnma1_Cacna1a	1	0.719	1	0.672	1	193	40261305	30.2	60.2	1.99338	0.017113	0.030535	1.78428	0.020482	0.03884	0.018357	0	0	-64.63	-60.891	3.739	0	0	fires	fires
Transcript ratios of BK and Cav2.1 only	KI_3_only_Kcnma1_Cacna1a	1	0.719	1	0.672	1	194	40261306	48	91.6	1.90833	0.021491	0.028188	1.31164	0.025647	0.033891	0.008244	0	0	-65.617	-62.027	3.59	0	0	fires	fires
Transcript ratios of BK and Cav2.1 only	KI_3_only_Kcnma1_Cacna1a	1	0.719	1	0.672	1	195	40261307	48.8	91	1.86475	0.01769	0.027986	1.58202	0.02221	0.03522	0.01301	0	0	-65.951	-62.315	3.636	0	0	fires	fires
Transcript ratios of BK and Cav2.1 only	KI_3_only_Kcnma1_Cacna1a	1	0.719	1	0.672	1	196	40261308	43.6	87.4	2.00459	0.018638	0.028168	1.51134	0.022098	0.034792	0.012694	0	0	-66.779	-62.627	4.152	0	0	fires	fires
Transcript ratios of BK and Cav3.1 only	KI_2b_only_Kcnma1_Cacna1g	1	0.719	1	1	0.649	2	40261114	36	32.4	0.9	0.016243	0.017629	1.08533	0.018242	0.020378	0.002136	0	0	-68.635	-67.404	1.231	0	0	fires	fires
Transcript ratios of BK and Cav3.1 only	KI_2b_only_Kcnma1_Cacna1g	1	0.719	1	1	0.649	3	40261115	41.2	35.6	0.864078	0.023444	0.025585	1.09132	0.029069	0.032343	0.003274	0	0	-64.93	-63.644	1.286	0	0	fires	fires
Transcript ratios of BK and Cav3.1 only	KI_2b_only_Kcnma1_Cacna1g	1	0.719	1	1	0.649	4	40261116	22.4	19.2	0.857143	0.0102	0.010666	1.04574	0.011752	0.013348	0.001596	0	0	-67.255	-66.207	1.048	0	0	fires	fires
Transcript ratios of BK and Cav3.1 only	KI_2b_only_Kcnma1_Cacna1g	1	0.719	1	1	0.649	5	40261117	21.6	19.2	0.888889	0.011623	0.010719	0.922203	0.014458	0.012294	-0.002164	0	0	-70.315	-69.375	0.94	0	0	fires	fires
Transcript ratios of BK and Cav3.1 only	KI_2b_only_Kcnma1_Cacna1g	1	0.719	1	1	0.649	6	40261118	59	57.2	0.969492	0.020908	0.023545	1.12609	0.026064	0.029816	0.003752	0	0	-66.868	-65.454	1.414	0	0	fires	fires
Transcript ratios of BK and Cav3.1 only	KI_2b_only_Kcnma1_Cacna1g	1	0.719	1	1	0.649	7	40261119	57.4	48.4	0.843206	0.025634	0.025492	0.994448	0.023723	0.025211	0.001488	0	0	-65.62	-64.446	1.174	0	0	fires	fires
Transcript ratios of BK and Cav3.1 only	KI_2b_only_Kcnma1_Cacna1g	1	0.719	1	1	0.649	8	40261120	102.4	97	0.947266	0.023413	0.027418	1.17106	0.02826	0.033063	0.004803	0	0	-64.2	-62.786	1.414	0	0	fires	fires
Transcript ratios of BK and Cav3.1 only	KI_2b_only_Kcnma1_Cacna1g	1	0.719	1	1	0.649	9	40261121	47.6	40.2	0.844538	0.019304	0.018536	0.960189	0.023146	0.020605	-0.002541	0	0	-67.123	-65.894	1.228	0	0	fires	fires
Transcript ratios of BK and Cav3.1 only	KI_2b_only_Kcnma1_Cacna1g	1	0.719	1	1	0.649	10	40261122	42.2	37.8	0.895735	0.022935	0.025151	1.09665	0.028974	0.031458	0.002483	0	0	-66.504	-65.118	1.387	0	0	fires	fires
Transcript ratios of BK and Cav3.1 only	KI_2b_only_Kcnma1_Cacna1g	1	0.719	1	1	0.649	11	40261123	33	26.8	0.812121	0.016923	0.017556	1.0374	0.020533	0.020502	-3.1e-05	0	0	-66.925	-65.748	1.177	0	0	fires	fires
Transcript ratios of BK and Cav3.1 only	KI_2b_only_Kcnma1_Cacna1g	1	0.719	1	1	0.649	12	40261124	54.8	52.4	0.956204	0.025775	0.028329	1.09909	0.032053	0.035097	0.003044	0	0	-64.969	-63.536	1.433	0	0	fires	fires
Transcript ratios of BK and Cav3.1 only	KI_2b_only_Kcnma1_Cacna1g	1	0.719	1	1	0.649	13	40261125	35.2	32.6	0.926136	0.018537	0.018331	0.988872	0.022055	0.021886	-0.000169	0	0	-67.795	-66.487	1.308	0	0	fires	fires
Transcript ratios of BK and Cav3.1 only	KI_2b_only_Kcnma1_Cacna1g	1	0.719	1	1	0.649	14	40261126	42	34	0.809524	0.016236	0.017848	1.09925	0.019317	0.023018	0.003701	0	0	-65.801	-64.593	1.208	0	0	fires	fires
Transcript ratios of BK and Cav3.1 only	KI_2b_only_Kcnma1_Cacna1g	1	0.719	1	1	0.649	15	40261127	26.4	21	0.795455	0.013562	0.014313	1.05539	0.015702	0.0167	0.000998	0	0	-66.412	-65.408	1.004	0	0	fires	fires
Transcript ratios of BK and Cav3.1 only	KI_2b_only_Kcnma1_Cacna1g	1	0.719	1	1	0.649	16	40261128	27.6	23.4	0.847826	0.01617	0.015009	0.928214	0.020186	0.016776	-0.00341	0	0	-68.973	-67.843	1.131	0	0	fires	fires
Transcript ratios of BK and Cav3.1 only	KI_2b_only_Kcnma1_Cacna1g	1	0.719	1	1	0.649	17	40261129	40.2	36.2	0.900498	0.017766	0.019701	1.10891	0.02262	0.02274	0.00012	0	0	-68.613	-67.395	1.218	0	0	fires	fires
Transcript ratios of BK and Cav3.1 only	KI_2b_only_Kcnma1_Cacna1g	1	0.719	1	1	0.649	18	40261130	67.8	59.8	0.882006	0.018396	0.021894	1.19017	0.021732	0.025987	0.004255	0	0	-67.859	-66.58	1.279	0	0	fires	fires
Transcript ratios of BK and Cav3.1 only	KI_2b_only_Kcnma1_Cacna1g	1	0.719	1	1	0.649	19	40261131	41.4	38.6	0.932367	0.019932	0.021502	1.07875	0.023346	0.024809	0.001463	0	0	-65.202	-63.827	1.374	0	0	fires	fires
Transcript ratios of BK and Cav3.1 only	KI_2b_only_Kcnma1_Cacna1g	1	0.719	1	1	0.649	22	40261134	40.2	35.8	0.890547	0.021452	0.020411	0.95145	0.025901	0.024244	-0.001657	0	0	-66.343	-65.1	1.243	0	0	fires	fires
Transcript ratios of BK and Cav3.1 only	KI_2b_only_Kcnma1_Cacna1g	1	0.719	1	1	0.649	23	40261135	26.2	22.8	0.870229	0.013648	0.014663	1.0743	0.016458	0.018608	0.00215	0	0	-68.669	-67.494	1.175	0	0	fires	fires
Transcript ratios of BK and Cav3.1 only	KI_2b_only_Kcnma1_Cacna1g	1	0.719	1	1	0.649	24	40261136	40.6	36	0.8867	0.022221	0.022402	1.00817	0.027783	0.026193	-0.001589	0	0	-64.032	-62.964	1.068	0	0	fires	fires
Transcript ratios of BK and Cav3.1 only	KI_2b_only_Kcnma1_Cacna1g	1	0.719	1	1	0.649	25	40261137	35.4	30	0.847458	0.018773	0.020501	1.09203	0.02218	0.023532	0.001352	0	0	-66.276	-65.071	1.205	0	0	fires	fires
Transcript ratios of BK and Cav3.1 only	KI_2b_only_Kcnma1_Cacna1g	1	0.719	1	1	0.649	26	40261138	52	50	0.961538	0.020348	0.022966	1.12866	0.02538	0.027871	0.00249	0	0	-67.253	-65.901	1.352	0	0	fires	fires
Transcript ratios of BK and Cav3.1 only	KI_2b_only_Kcnma1_Cacna1g	1	0.719	1	1	0.649	27	40261139	75	68.6	0.914667	0.028976	0.034826	1.20189	0.035325	0.043684	0.008359	0	0	-64.121	-62.752	1.369	0	0	fires	fires
Transcript ratios of BK and Cav3.1 only	KI_2b_only_Kcnma1_Cacna1g	1	0.719	1	1	0.649	29	40261141	34	29.4	0.864706	0.022177	0.022744	1.02557	0.025979	0.0268	0.000821	0	0	-65.282	-63.971	1.312	0	0	fires	fires
Transcript ratios of BK and Cav3.1 only	KI_2b_only_Kcnma1_Cacna1g	1	0.719	1	1	0.649	31	40261143	24.2	19.8	0.818182	0.013594	0.012459	0.916494	0.016547	0.014424	-0.002123	0	0	-67.332	-66.269	1.064	0	0	fires	fires
Transcript ratios of BK and Cav3.1 only	KI_2b_only_Kcnma1_Cacna1g	1	0.719	1	1	0.649	33	40261145	52	35.4	0.680769	0.025597	0.022428	0.876188	0.023748	0.020742	-0.003006	0	0	-66.211	-65.528	0.683	0	0	fires	fires
Transcript ratios of BK and Cav3.1 only	KI_2b_only_Kcnma1_Cacna1g	1	0.719	1	1	0.649	35	40261147	23.2	20.4	0.87931	0.017017	0.017677	1.0388	0.019337	0.021458	0.00212	0	0	-66.32	-65.043	1.277	0	0	fires	fires
Transcript ratios of BK and Cav3.1 only	KI_2b_only_Kcnma1_Cacna1g	1	0.719	1	1	0.649	36	40261148	65.6	58	0.884146	0.021211	0.024957	1.17664	0.026171	0.031183	0.005012	0	0	-64.717	-63.486	1.23	0	0	fires	fires
Transcript ratios of BK and Cav3.1 only	KI_2b_only_Kcnma1_Cacna1g	1	0.719	1	1	0.649	37	40261149	35	31.6	0.902857	0.017911	0.019001	1.06083	0.02147	0.023131	0.001661	0	0	-65.987	-64.663	1.325	0	0	fires	fires
Transcript ratios of BK and Cav3.1 only	KI_2b_only_Kcnma1_Cacna1g	1	0.719	1	1	0.649	38	40261150	36	29.8	0.827778	0.016521	0.016255	0.983922	0.019498	0.018484	-0.001014	0	0	-68.411	-67.271	1.14	0	0	fires	fires
Transcript ratios of BK and Cav3.1 only	KI_2b_only_Kcnma1_Cacna1g	1	0.719	1	1	0.649	40	40261152	24.4	20.2	0.827869	0.015876	0.012972	0.817068	0.017414	0.014429	-0.002985	0	0	-66.625	-65.624	1.001	0	0	fires	fires
Transcript ratios of BK and Cav3.1 only	KI_2b_only_Kcnma1_Cacna1g	1	0.719	1	1	0.649	41	40261153	47.2	40.6	0.860169	0.026291	0.028079	1.06801	0.032866	0.033092	0.000226	0	0	-64.516	-63.242	1.274	0	0	fires	fires
Transcript ratios of BK and Cav3.1 only	KI_2b_only_Kcnma1_Cacna1g	1	0.719	1	1	0.649	45	40261157	53.2	52.6	0.988722	0.023796	0.02571	1.08045	0.030038	0.031101	0.001063	0	0	-66.788	-65.352	1.436	0	0	fires	fires
Transcript ratios of BK and Cav3.1 only	KI_2b_only_Kcnma1_Cacna1g	1	0.719	1	1	0.649	46	40261158	35.4	29	0.819209	0.019346	0.020481	1.05871	0.022887	0.025105	0.002217	0	0	-67.437	-66.343	1.095	0	0	fires	fires
Transcript ratios of BK and Cav3.1 only	KI_2b_only_Kcnma1_Cacna1g	1	0.719	1	1	0.649	47	40261159	26.6	23.6	0.887218	0.014682	0.014416	0.981847	0.015597	0.014675	-0.000923	0	0	-66.747	-65.586	1.161	0	0	fires	fires
Transcript ratios of BK and Cav3.1 only	KI_2b_only_Kcnma1_Cacna1g	1	0.719	1	1	0.649	48	40261160	52.8	44	0.833333	0.021331	0.022289	1.0449	0.025601	0.026902	0.001302	0	0	-65.125	-63.828	1.297	0	0	fires	fires
Transcript ratios of BK and Cav3.1 only	KI_2b_only_Kcnma1_Cacna1g	1	0.719	1	1	0.649	49	40261161	49.8	44	0.883534	0.019174	0.020023	1.04426	0.023521	0.023792	0.00027	0	0	-65.026	-63.717	1.309	0	0	fires	fires
Transcript ratios of BK and Cav3.1 only	KI_2b_only_Kcnma1_Cacna1g	1	0.719	1	1	0.649	50	40261162	48	44	0.916667	0.028205	0.029383	1.04179	0.034235	0.036466	0.002231	0	0	-63.756	-62.606	1.15	0	0	fires	fires
Transcript ratios of BK and Cav3.1 only	KI_2b_only_Kcnma1_Cacna1g	1	0.719	1	1	0.649	52	40261164	66.8	40.4	0.60479	0.05636	1.70257	30.209	0.050221	0.170277	0.120056	0	6	-61.77	-60.657	1.113	0	12	fires	fires with pauses
Transcript ratios of BK and Cav3.1 only	KI_2b_only_Kcnma1_Cacna1g	1	0.719	1	1	0.649	53	40261165	48.4	41.8	0.863636	0.019557	0.021606	1.10479	0.023697	0.025119	0.001422	0	0	-65.432	-64.136	1.296	0	0	fires	fires
Transcript ratios of BK and Cav3.1 only	KI_2b_only_Kcnma1_Cacna1g	1	0.719	1	1	0.649	55	40261167	33.8	31	0.91716	0.016428	0.019249	1.17175	0.020652	0.023884	0.003232	0	0	-68.646	-67.385	1.261	0	0	fires	fires
Transcript ratios of BK and Cav3.1 only	KI_2b_only_Kcnma1_Cacna1g	1	0.719	1	1	0.649	56	40261168	21.6	18.2	0.842593	0.010154	0.010538	1.03778	0.012506	0.01301	0.000504	0	0	-67.34	-66.3	1.04	0	0	fires	fires
Transcript ratios of BK and Cav3.1 only	KI_2b_only_Kcnma1_Cacna1g	1	0.719	1	1	0.649	59	40261171	34.4	30.4	0.883721	0.03061	0.030097	0.983227	0.030998	0.031106	0.000108	0	0	-65.668	-64.519	1.148	0	0	fires	fires
Transcript ratios of BK and Cav3.1 only	KI_2b_only_Kcnma1_Cacna1g	1	0.719	1	1	0.649	60	40261172	89.2	90	1.00897	0.026798	0.034375	1.28276	0.033407	0.041963	0.008556	0	0	-64.193	-62.641	1.552	0	0	fires	fires
Transcript ratios of BK and Cav3.1 only	KI_2b_only_Kcnma1_Cacna1g	1	0.719	1	1	0.649	61	40261173	26	21.8	0.838462	0.017744	0.017615	0.992698	0.01934	0.021024	0.001685	0	0	-67.188	-66.051	1.138	0	0	fires	fires
Transcript ratios of BK and Cav3.1 only	KI_2b_only_Kcnma1_Cacna1g	1	0.719	1	1	0.649	62	40261174	36.8	31.4	0.853261	0.02216	0.025063	1.13101	0.026309	0.031375	0.005066	0	0	-65.268	-63.968	1.301	0	0	fires	fires
Transcript ratios of BK and Cav3.1 only	KI_2b_only_Kcnma1_Cacna1g	1	0.719	1	1	0.649	63	40261175	21	18.6	0.885714	0.014565	0.015994	1.09809	0.015735	0.019363	0.003629	0	0	-68.451	-67.218	1.233	0	0	fires	fires
Transcript ratios of BK and Cav3.1 only	KI_2b_only_Kcnma1_Cacna1g	1	0.719	1	1	0.649	66	40261178	25.2	22.4	0.888889	0.014899	0.01604	1.07657	0.018574	0.020717	0.002143	0	0	-66.284	-64.996	1.288	0	0	fires	fires
Transcript ratios of BK and Cav3.1 only	KI_2b_only_Kcnma1_Cacna1g	1	0.719	1	1	0.649	67	40261179	37.8	30	0.793651	0.019349	0.020564	1.06277	0.023085	0.025859	0.002774	0	0	-65.22	-64.032	1.189	0	0	fires	fires
Transcript ratios of BK and Cav3.1 only	KI_2b_only_Kcnma1_Cacna1g	1	0.719	1	1	0.649	69	40261181	32.2	26.6	0.826087	0.015216	0.018245	1.1991	0.01818	0.02121	0.00303	0	0	-68.671	-67.548	1.123	0	0	fires	fires
Transcript ratios of BK and Cav3.1 only	KI_2b_only_Kcnma1_Cacna1g	1	0.719	1	1	0.649	70	40261182	50.4	40.6	0.805556	0.02465	0.025983	1.05407	0.030393	0.031188	0.000795	0	0	-64.283	-63.148	1.136	0	0	fires	fires
Transcript ratios of BK and Cav3.1 only	KI_2b_only_Kcnma1_Cacna1g	1	0.719	1	1	0.649	73	40261185	28.8	24	0.833333	0.018631	0.019011	1.02039	0.022308	0.022947	0.00064	0	0	-68.685	-67.615	1.07	0	0	fires	fires
Transcript ratios of BK and Cav3.1 only	KI_2b_only_Kcnma1_Cacna1g	1	0.719	1	1	0.649	74	40261186	40.4	36.8	0.910891	0.025388	0.029404	1.15822	0.030588	0.03699	0.006402	0	0	-65.82	-64.464	1.356	0	0	fires	fires
Transcript ratios of BK and Cav3.1 only	KI_2b_only_Kcnma1_Cacna1g	1	0.719	1	1	0.649	75	40261187	40.8	33	0.808824	0.020208	0.019337	0.956915	0.024315	0.02308	-0.001235	0	0	-66.426	-65.234	1.193	0	0	fires	fires
Transcript ratios of BK and Cav3.1 only	KI_2b_only_Kcnma1_Cacna1g	1	0.719	1	1	0.649	80	40261192	50.2	44.2	0.880478	0.025411	0.027309	1.07471	0.030634	0.032457	0.001823	0	0	-66.969	-65.582	1.387	0	0	fires	fires
Transcript ratios of BK and Cav3.1 only	KI_2b_only_Kcnma1_Cacna1g	1	0.719	1	1	0.649	81	40261193	24	19.8	0.825	0.015016	0.015099	1.00549	0.017782	0.019136	0.001354	0	0	-68.432	-67.43	1.001	0	0	fires	fires
Transcript ratios of BK and Cav3.1 only	KI_2b_only_Kcnma1_Cacna1g	1	0.719	1	1	0.649	83	40261195	32.4	27.8	0.858025	0.016554	0.016983	1.02596	0.018947	0.018438	-0.000509	0	0	-68.303	-67.201	1.102	0	0	fires	fires
Transcript ratios of BK and Cav3.1 only	KI_2b_only_Kcnma1_Cacna1g	1	0.719	1	1	0.649	86	40261198	35.8	31.2	0.871508	0.023201	0.020747	0.894264	0.025615	0.022617	-0.002998	0	0	-67.998	-66.855	1.143	0	0	fires	fires
Transcript ratios of BK and Cav3.1 only	KI_2b_only_Kcnma1_Cacna1g	1	0.719	1	1	0.649	88	40261200	42.4	38.6	0.910377	0.022581	0.023274	1.03067	0.02956	0.028407	-0.001153	0	0	-67.747	-66.387	1.36	0	0	fires	fires
Transcript ratios of BK and Cav3.1 only	KI_2b_only_Kcnma1_Cacna1g	1	0.719	1	1	0.649	89	40261201	93	100.2	1.07742	0.029	0.04011	1.38313	0.033649	0.045859	0.012211	0	0	-64.467	-62.555	1.912	0	0	fires	fires
Transcript ratios of BK and Cav3.1 only	KI_2b_only_Kcnma1_Cacna1g	1	0.719	1	1	0.649	90	40261202	23.8	19.8	0.831933	0.016916	0.016977	1.00364	0.021785	0.022253	0.000469	0	0	-67.353	-66.168	1.185	0	0	fires	fires
Transcript ratios of BK and Cav3.1 only	KI_2b_only_Kcnma1_Cacna1g	1	0.719	1	1	0.649	92	40261204	51.6	46.4	0.899225	0.024047	0.026491	1.10165	0.026782	0.030874	0.004091	0	0	-65.928	-64.679	1.249	0	0	fires	fires
Transcript ratios of BK and Cav3.1 only	KI_2b_only_Kcnma1_Cacna1g	1	0.719	1	1	0.649	93	40261205	50.8	39	0.767717	0.024688	0.025051	1.01471	0.026809	0.024876	-0.001933	0	0	-66.232	-65.315	0.917	0	0	fires	fires
Transcript ratios of BK and Cav3.1 only	KI_2b_only_Kcnma1_Cacna1g	1	0.719	1	1	0.649	94	40261206	89.4	80.8	0.903803	0.02573	0.028437	1.10521	0.03198	0.035155	0.003175	0	0	-62.746	-61.539	1.207	0	0	fires	fires
Transcript ratios of BK and Cav3.1 only	KI_2b_only_Kcnma1_Cacna1g	1	0.719	1	1	0.649	95	40261207	40.2	36.4	0.905473	0.018508	0.019258	1.04047	0.021856	0.022838	0.000983	0	0	-68.558	-67.313	1.245	0	0	fires	fires
Transcript ratios of BK and Cav3.1 only	KI_2b_only_Kcnma1_Cacna1g	1	0.719	1	1	0.649	96	40261208	32.6	29.8	0.91411	0.017984	0.019577	1.08858	0.02178	0.023572	0.001792	0	0	-67.735	-66.417	1.318	0	0	fires	fires
Transcript ratios of BK and Cav3.1 only	KI_2b_only_Kcnma1_Cacna1g	1	0.719	1	1	0.649	98	40261210	28.2	23.8	0.843972	0.018336	0.01844	1.00568	0.021914	0.020578	-0.001335	0	0	-66.838	-65.628	1.21	0	0	fires	fires
Transcript ratios of BK and Cav3.1 only	KI_2b_only_Kcnma1_Cacna1g	1	0.719	1	1	0.649	99	40261211	28.6	23.2	0.811189	0.013518	0.013349	0.987477	0.01612	0.01669	0.00057	0	0	-65.014	-63.982	1.032	0	0	fires	fires
Transcript ratios of BK and Cav3.1 only	KI_2b_only_Kcnma1_Cacna1g	1	0.719	1	1	0.649	100	40261212	32.6	27.4	0.840491	0.019046	0.019654	1.03191	0.021098	0.021953	0.000855	0	0	-69.516	-68.569	0.947	0	0	fires	fires
Transcript ratios of BK and Cav3.1 only	KI_2b_only_Kcnma1_Cacna1g	1	0.719	1	1	0.649	102	40261214	66.2	60.4	0.912387	0.023252	0.02602	1.11905	0.029436	0.032658	0.003222	0	0	-64.881	-63.478	1.403	0	0	fires	fires
Transcript ratios of BK and Cav3.1 only	KI_2b_only_Kcnma1_Cacna1g	1	0.719	1	1	0.649	103	40261215	32.4	28.2	0.87037	0.016419	0.01728	1.05244	0.019738	0.020208	0.00047	0	0	-67.174	-65.959	1.215	0	0	fires	fires
Transcript ratios of BK and Cav3.1 only	KI_2b_only_Kcnma1_Cacna1g	1	0.719	1	1	0.649	106	40261218	63.2	61	0.96519	0.027309	0.032616	1.19432	0.032976	0.039941	0.006965	0	0	-64.609	-63.197	1.412	0	0	fires	fires
Transcript ratios of BK and Cav3.1 only	KI_2b_only_Kcnma1_Cacna1g	1	0.719	1	1	0.649	107	40261219	30.4	25.8	0.848684	0.01848	0.017479	0.945835	0.020057	0.02093	0.000873	0	0	-66.332	-65.19	1.142	0	0	fires	fires
Transcript ratios of BK and Cav3.1 only	KI_2b_only_Kcnma1_Cacna1g	1	0.719	1	1	0.649	108	40261220	21.2	19	0.896226	0.012672	0.013114	1.03491	0.015146	0.015426	0.00028	0	0	-66.834	-65.647	1.188	0	0	fires	fires
Transcript ratios of BK and Cav3.1 only	KI_2b_only_Kcnma1_Cacna1g	1	0.719	1	1	0.649	109	40261221	53.6	43.4	0.809701	0.018506	0.020125	1.08751	0.022723	0.023735	0.001011	0	0	-66.826	-65.698	1.127	0	0	fires	fires
Transcript ratios of BK and Cav3.1 only	KI_2b_only_Kcnma1_Cacna1g	1	0.719	1	1	0.649	110	40261222	83.4	78.2	0.93765	0.025823	0.031625	1.22469	0.032823	0.038906	0.006083	0	0	-64.122	-62.794	1.328	0	0	fires	fires
Transcript ratios of BK and Cav3.1 only	KI_2b_only_Kcnma1_Cacna1g	1	0.719	1	1	0.649	111	40261223	58.8	53.4	0.908163	0.031642	0.034205	1.081	0.036258	0.037304	0.001046	0	0	-64.105	-62.779	1.325	0	0	fires	fires
Transcript ratios of BK and Cav3.1 only	KI_2b_only_Kcnma1_Cacna1g	1	0.719	1	1	0.649	113	40261225	43.8	37.8	0.863014	0.023575	0.02612	1.10796	0.028025	0.031789	0.003764	0	0	-66.24	-64.884	1.356	0	0	fires	fires
Transcript ratios of BK and Cav3.1 only	KI_2b_only_Kcnma1_Cacna1g	1	0.719	1	1	0.649	116	40261228	27.8	23.6	0.848921	0.016067	0.015876	0.9881	0.019696	0.018341	-0.001355	0	0	-70.162	-69.063	1.1	0	0	fires	fires
Transcript ratios of BK and Cav3.1 only	KI_2b_only_Kcnma1_Cacna1g	1	0.719	1	1	0.649	117	40261229	26.2	23.6	0.900763	0.015681	0.014648	0.934136	0.01973	0.017615	-0.002116	0	0	-66.993	-65.764	1.229	0	0	fires	fires
Transcript ratios of BK and Cav3.1 only	KI_2b_only_Kcnma1_Cacna1g	1	0.719	1	1	0.649	121	40261233	60	52.6	0.876667	0.046756	1.68859	36.1146	0.055633	0.108162	0.052528	0	2	-63.921	-62.083	1.838	0	7	fires	fires with pauses
Transcript ratios of BK and Cav3.1 only	KI_2b_only_Kcnma1_Cacna1g	1	0.719	1	1	0.649	122	40261234	58	55.6	0.958621	0.03137	0.029794	0.94976	0.037544	0.033582	-0.003962	0	0	-64.275	-62.881	1.394	0	0	fires	fires
Transcript ratios of BK and Cav3.1 only	KI_2b_only_Kcnma1_Cacna1g	1	0.719	1	1	0.649	123	40261235	34.6	28.2	0.815029	0.016042	0.017588	1.09639	0.017181	0.020364	0.003183	0	0	-68.083	-66.94	1.144	0	0	fires	fires
Transcript ratios of BK and Cav3.1 only	KI_2b_only_Kcnma1_Cacna1g	1	0.719	1	1	0.649	126	40261238	41.6	34.4	0.826923	0.017125	0.017262	1.00802	0.019111	0.019972	0.000862	0	0	-65.018	-63.867	1.151	0	0	fires	fires
Transcript ratios of BK and Cav3.1 only	KI_2b_only_Kcnma1_Cacna1g	1	0.719	1	1	0.649	127	40261239	92.2	84.4	0.915401	0.030353	0.03628	1.19529	0.037042	0.041743	0.004701	0	0	-63.509	-62.211	1.299	0	0	fires	fires
Transcript ratios of BK and Cav3.1 only	KI_2b_only_Kcnma1_Cacna1g	1	0.719	1	1	0.649	129	40261241	32.8	29.2	0.890244	0.016087	0.017802	1.10658	0.019374	0.019372	-2e-06	0	0	-67.909	-66.682	1.227	0	0	fires	fires
Transcript ratios of BK and Cav3.1 only	KI_2b_only_Kcnma1_Cacna1g	1	0.719	1	1	0.649	130	40261242	46.8	39.6	0.846154	0.019241	0.01935	1.00566	0.023406	0.023019	-0.000387	0	0	-65.415	-64.204	1.211	0	0	fires	fires
Transcript ratios of BK and Cav3.1 only	KI_2b_only_Kcnma1_Cacna1g	1	0.719	1	1	0.649	131	40261243	107.6	101.8	0.946097	0.030409	0.041688	1.37092	0.037915	0.049888	0.011973	0	0	-61.848	-60.68	1.167	0	0	fires	fires
Transcript ratios of BK and Cav3.1 only	KI_2b_only_Kcnma1_Cacna1g	1	0.719	1	1	0.649	132	40261244	69	63	0.913043	0.021011	0.02675	1.27317	0.026157	0.033956	0.007799	0	0	-66.107	-64.715	1.393	0	0	fires	fires
Transcript ratios of BK and Cav3.1 only	KI_2b_only_Kcnma1_Cacna1g	1	0.719	1	1	0.649	133	40261245	38.4	30.4	0.791667	0.033658	0.031086	0.923585	0.029345	0.028703	-0.000642	0	0	-65.345	-64.456	0.889	0	0	fires	fires
Transcript ratios of BK and Cav3.1 only	KI_2b_only_Kcnma1_Cacna1g	1	0.719	1	1	0.649	134	40261246	24.8	22.8	0.919355	0.015267	0.014656	0.959977	0.018394	0.01682	-0.001574	0	0	-69.285	-68.092	1.193	0	0	fires	fires
Transcript ratios of BK and Cav3.1 only	KI_2b_only_Kcnma1_Cacna1g	1	0.719	1	1	0.649	135	40261247	42.8	36.8	0.859813	0.018208	0.019329	1.06159	0.020834	0.022707	0.001874	0	0	-67.885	-66.66	1.225	0	0	fires	fires
Transcript ratios of BK and Cav3.1 only	KI_2b_only_Kcnma1_Cacna1g	1	0.719	1	1	0.649	136	40261248	57	49.6	0.870175	0.02528	0.030032	1.18797	0.032373	0.039137	0.006764	0	0	-64.873	-63.732	1.14	0	0	fires	fires
Transcript ratios of BK and Cav3.1 only	KI_2b_only_Kcnma1_Cacna1g	1	0.719	1	1	0.649	137	40261249	70.4	66.8	0.948864	0.026902	0.029694	1.10378	0.03297	0.03752	0.00455	0	0	-63.989	-62.716	1.274	0	0	fires	fires
Transcript ratios of BK and Cav3.1 only	KI_2b_only_Kcnma1_Cacna1g	1	0.719	1	1	0.649	140	40261252	28.6	22.8	0.797203	0.014797	0.015656	1.05804	0.017997	0.018428	0.000432	0	0	-66.223	-65.111	1.112	0	0	fires	fires
Transcript ratios of BK and Cav3.1 only	KI_2b_only_Kcnma1_Cacna1g	1	0.719	1	1	0.649	141	40261253	45	40.2	0.893333	0.017501	0.019438	1.11063	0.021496	0.022519	0.001023	0	0	-68.5	-67.33	1.17	0	0	fires	fires
Transcript ratios of BK and Cav3.1 only	KI_2b_only_Kcnma1_Cacna1g	1	0.719	1	1	0.649	145	40261257	31.8	27.2	0.855346	0.01587	0.015365	0.968174	0.018592	0.017558	-0.001033	0	0	-65.613	-64.4	1.213	0	0	fires	fires
Transcript ratios of BK and Cav3.1 only	KI_2b_only_Kcnma1_Cacna1g	1	0.719	1	1	0.649	147	40261259	67.2	62	0.922619	0.022097	0.02409	1.09019	0.02687	0.029853	0.002983	0	0	-65.067	-63.658	1.409	0	0	fires	fires
Transcript ratios of BK and Cav3.1 only	KI_2b_only_Kcnma1_Cacna1g	1	0.719	1	1	0.649	148	40261260	63.2	62	0.981013	0.025957	0.031038	1.19574	0.029565	0.037556	0.007991	0	0	-65.504	-64.052	1.452	0	0	fires	fires
Transcript ratios of BK and Cav3.1 only	KI_2b_only_Kcnma1_Cacna1g	1	0.719	1	1	0.649	149	40261261	29	24.4	0.841379	0.017294	0.017666	1.02148	0.020591	0.021145	0.000554	0	0	-67.41	-66.167	1.243	0	0	fires	fires
Transcript ratios of BK and Cav3.1 only	KI_2b_only_Kcnma1_Cacna1g	1	0.719	1	1	0.649	150	40261262	57.2	49	0.856643	0.018903	0.022738	1.20292	0.022738	0.028207	0.005469	0	0	-65.599	-64.288	1.311	0	0	fires	fires
Transcript ratios of BK and Cav3.1 only	KI_2b_only_Kcnma1_Cacna1g	1	0.719	1	1	0.649	152	40261264	33.6	29.6	0.880952	0.018013	0.018374	1.02007	0.021652	0.022517	0.000865	0	0	-69.097	-67.943	1.153	0	0	fires	fires
Transcript ratios of BK and Cav3.1 only	KI_2b_only_Kcnma1_Cacna1g	1	0.719	1	1	0.649	154	40261266	69.2	63.4	0.916185	0.028389	0.030597	1.07776	0.035424	0.037636	0.002212	0	0	-65.202	-63.803	1.398	0	0	fires	fires
Transcript ratios of BK and Cav3.1 only	KI_2b_only_Kcnma1_Cacna1g	1	0.719	1	1	0.649	161	40261273	29	23.8	0.82069	0.024754	0.021285	0.859831	0.023117	0.018966	-0.004151	0	0	-67.23	-66.37	0.86	0	0	fires	fires
Transcript ratios of BK and Cav3.1 only	KI_2b_only_Kcnma1_Cacna1g	1	0.719	1	1	0.649	162	40261274	26.6	21.2	0.796992	0.016235	0.016339	1.00641	0.018156	0.018784	0.000627	0	0	-68.454	-67.416	1.039	0	0	fires	fires
Transcript ratios of BK and Cav3.1 only	KI_2b_only_Kcnma1_Cacna1g	1	0.719	1	1	0.649	164	40261276	22.8	20	0.877193	0.011309	0.011265	0.996164	0.014891	0.014587	-0.000304	0	0	-68.121	-67.028	1.093	0	0	fires	fires
Transcript ratios of BK and Cav3.1 only	KI_2b_only_Kcnma1_Cacna1g	1	0.719	1	1	0.649	165	40261277	44	34.6	0.786364	0.022408	0.023605	1.05341	0.026855	0.02629	-0.000565	0	0	-65.111	-64.101	1.01	0	0	fires	fires
Transcript ratios of BK and Cav3.1 only	KI_2b_only_Kcnma1_Cacna1g	1	0.719	1	1	0.649	166	40261278	52.6	43.2	0.821293	0.018338	0.020131	1.0978	0.02152	0.022881	0.001361	0	0	-65.007	-63.819	1.188	0	0	fires	fires
Transcript ratios of BK and Cav3.1 only	KI_2b_only_Kcnma1_Cacna1g	1	0.719	1	1	0.649	167	40261279	31.4	25.8	0.821656	0.014173	0.014336	1.01155	0.017718	0.016198	-0.00152	0	0	-66.999	-65.924	1.076	0	0	fires	fires
Transcript ratios of BK and Cav3.1 only	KI_2b_only_Kcnma1_Cacna1g	1	0.719	1	1	0.649	169	40261281	59.6	54.2	0.909396	0.022096	0.024221	1.09619	0.026252	0.027254	0.001002	0	0	-67.685	-66.356	1.329	0	0	fires	fires
Transcript ratios of BK and Cav3.1 only	KI_2b_only_Kcnma1_Cacna1g	1	0.719	1	1	0.649	170	40261282	25.8	23	0.891473	0.017189	0.019393	1.12819	0.019088	0.024174	0.005086	0	0	-68.702	-67.58	1.122	0	0	fires	fires
Transcript ratios of BK and Cav3.1 only	KI_2b_only_Kcnma1_Cacna1g	1	0.719	1	1	0.649	171	40261283	40.8	35.4	0.867647	0.018804	0.019518	1.03798	0.022172	0.023358	0.001186	0	0	-66.56	-65.272	1.288	0	0	fires	fires
Transcript ratios of BK and Cav3.1 only	KI_2b_only_Kcnma1_Cacna1g	1	0.719	1	1	0.649	172	40261284	54.6	54.4	0.996337	0.038499	0.046886	1.21787	0.049324	0.059723	0.010398	0	0	-65.211	-63.733	1.478	0	0	fires	fires
Transcript ratios of BK and Cav3.1 only	KI_2b_only_Kcnma1_Cacna1g	1	0.719	1	1	0.649	173	40261285	63.6	62.8	0.987421	0.026157	0.031156	1.19109	0.031042	0.036967	0.005925	0	0	-65.24	-63.903	1.336	0	0	fires	fires
Transcript ratios of BK and Cav3.1 only	KI_2b_only_Kcnma1_Cacna1g	1	0.719	1	1	0.649	174	40261286	53.2	50	0.93985	0.024422	0.025911	1.06095	0.030884	0.032441	0.001557	0	0	-64.021	-62.919	1.102	0	0	fires	fires
Transcript ratios of BK and Cav3.1 only	KI_2b_only_Kcnma1_Cacna1g	1	0.719	1	1	0.649	179	40261291	50.4	48.2	0.956349	0.022971	0.026371	1.14802	0.027292	0.030432	0.003139	0	0	-65.804	-64.378	1.425	0	0	fires	fires
Transcript ratios of BK and Cav3.1 only	KI_2b_only_Kcnma1_Cacna1g	1	0.719	1	1	0.649	180	40261292	49.2	45	0.914634	0.022989	0.026239	1.14138	0.028392	0.032797	0.004405	0	0	-67.068	-65.68	1.388	0	0	fires	fires
Transcript ratios of BK and Cav3.1 only	KI_2b_only_Kcnma1_Cacna1g	1	0.719	1	1	0.649	181	40261293	31.2	24.6	0.788462	0.014301	0.012298	0.859923	0.016424	0.013799	-0.002625	0	0	-66.787	-65.761	1.025	0	0	fires	fires
Transcript ratios of BK and Cav3.1 only	KI_2b_only_Kcnma1_Cacna1g	1	0.719	1	1	0.649	182	40261294	36.8	30.6	0.831522	0.015187	0.01518	0.999512	0.018399	0.016815	-0.001584	0	0	-65.891	-64.84	1.051	0	0	fires	fires
Transcript ratios of BK and Cav3.1 only	KI_2b_only_Kcnma1_Cacna1g	1	0.719	1	1	0.649	183	40261295	67	55.8	0.832836	0.023029	0.027038	1.17407	0.024573	0.028684	0.004111	0	0	-66.55	-65.385	1.164	0	0	fires	fires
Transcript ratios of BK and Cav3.1 only	KI_2b_only_Kcnma1_Cacna1g	1	0.719	1	1	0.649	184	40261296	79.6	78.6	0.987437	0.025271	0.032751	1.29598	0.0297	0.037208	0.007509	0	0	-65.758	-64.22	1.538	0	0	fires	fires
Transcript ratios of BK and Cav3.1 only	KI_2b_only_Kcnma1_Cacna1g	1	0.719	1	1	0.649	186	40261298	42	38.8	0.92381	0.021607	0.024712	1.14373	0.025893	0.028458	0.002565	0	0	-67.417	-66.126	1.291	0	0	fires	fires
Transcript ratios of BK and Cav3.1 only	KI_2b_only_Kcnma1_Cacna1g	1	0.719	1	1	0.649	188	40261300	57.2	48.2	0.842657	0.021007	0.022242	1.05876	0.024939	0.026323	0.001383	0	0	-65.707	-64.466	1.242	0	0	fires	fires
Transcript ratios of BK and Cav3.1 only	KI_2b_only_Kcnma1_Cacna1g	1	0.719	1	1	0.649	190	40261302	42.2	40.2	0.952607	0.024447	0.027507	1.12521	0.027404	0.032569	0.005165	0	0	-67.57	-66.169	1.401	0	0	fires	fires
Transcript ratios of BK and Cav3.1 only	KI_2b_only_Kcnma1_Cacna1g	1	0.719	1	1	0.649	192	40261304	45.2	41	0.90708	0.016773	0.01779	1.06063	0.020908	0.022391	0.001483	0	0	-68.152	-66.86	1.292	0	0	fires	fires
Transcript ratios of BK and Cav3.1 only	KI_2b_only_Kcnma1_Cacna1g	1	0.719	1	1	0.649	193	40261305	30.2	24.6	0.81457	0.017113	0.017813	1.04087	0.020482	0.02142	0.000938	0	0	-64.63	-63.504	1.126	0	0	fires	fires
Transcript ratios of BK and Cav3.1 only	KI_2b_only_Kcnma1_Cacna1g	1	0.719	1	1	0.649	194	40261306	48	41.2	0.858333	0.021491	0.025155	1.1705	0.025647	0.029851	0.004204	0	0	-65.617	-64.315	1.302	0	0	fires	fires
Transcript ratios of BK and Cav3.1 only	KI_2b_only_Kcnma1_Cacna1g	1	0.719	1	1	0.649	195	40261307	48.8	40.8	0.836066	0.01769	0.021325	1.20548	0.02221	0.02483	0.00262	0	0	-65.951	-64.671	1.281	0	0	fires	fires
Transcript ratios of BK and Cav3.1 only	KI_2b_only_Kcnma1_Cacna1g	1	0.719	1	1	0.649	196	40261308	43.6	41	0.940367	0.018638	0.018995	1.01916	0.022098	0.021887	-0.000211	0	0	-66.779	-65.421	1.358	0	0	fires	fires
Transcript ratios of Kv4.3 and Cav2.1 only	KI_3_only_Kcnd3_Cacna1a	1	1	0.588	0.672	1	2	40261114	36	70	1.94444	0.016243	0.020941	1.28921	0.018242	0.025717	0.007475	0	0	-68.635	-66.233	2.402	0	0	fires	fires
Transcript ratios of Kv4.3 and Cav2.1 only	KI_3_only_Kcnd3_Cacna1a	1	1	0.588	0.672	1	3	40261115	41.2	100.2	2.43204	0.023444	0.028465	1.21416	0.029069	0.035044	0.005975	0	0	-64.93	-61.988	2.942	0	0	fires	fires
Transcript ratios of Kv4.3 and Cav2.1 only	KI_3_only_Kcnd3_Cacna1a	1	1	0.588	0.672	1	4	40261116	22.4	46	2.05357	0.0102	0.017979	1.76274	0.011752	0.020522	0.008769	0	0	-67.255	-64.145	3.111	0	0	fires	fires
Transcript ratios of Kv4.3 and Cav2.1 only	KI_3_only_Kcnd3_Cacna1a	1	1	0.588	0.672	1	5	40261117	21.6	38.2	1.76852	0.011623	0.016871	1.45152	0.014458	0.019274	0.004815	0	0	-70.315	-68.06	2.255	0	0	fires	fires
Transcript ratios of Kv4.3 and Cav2.1 only	KI_3_only_Kcnd3_Cacna1a	1	1	0.588	0.672	1	6	40261118	59	113	1.91525	0.020908	0.02402	1.1488	0.026064	0.029544	0.00348	0	0	-66.868	-64.251	2.616	0	0	fires	fires
Transcript ratios of Kv4.3 and Cav2.1 only	KI_3_only_Kcnd3_Cacna1a	1	1	0.588	0.672	1	7	40261119	57.4	97	1.68989	0.025634	1.7073	66.6023	0.023723	0.112506	0.088784	0	9	-65.62	-61.89	3.73	0	10	fires	fires with pauses
Transcript ratios of Kv4.3 and Cav2.1 only	KI_3_only_Kcnd3_Cacna1a	1	1	0.588	0.672	1	8	40261120	102.4	243.4	2.37695	0.023413	0.025877	1.10524	0.02826	0.029083	0.000823	0	0	-64.2	-60.041	4.159	0	0	fires	fires
Transcript ratios of Kv4.3 and Cav2.1 only	KI_3_only_Kcnd3_Cacna1a	1	1	0.588	0.672	1	9	40261121	47.6	98.4	2.06723	0.019304	0.020544	1.06422	0.023146	0.023715	0.000569	0	0	-67.123	-64.4	2.723	0	0	fires	fires
Transcript ratios of Kv4.3 and Cav2.1 only	KI_3_only_Kcnd3_Cacna1a	1	1	0.588	0.672	1	10	40261122	42.2	97.8	2.31754	0.022935	0.027091	1.18122	0.028974	0.032125	0.00315	0	0	-66.504	-63.788	2.716	0	0	fires	fires
Transcript ratios of Kv4.3 and Cav2.1 only	KI_3_only_Kcnd3_Cacna1a	1	1	0.588	0.672	1	11	40261123	33	73.2	2.21818	0.016923	0.021466	1.26846	0.020533	0.026576	0.006043	0	0	-66.925	-63.927	2.998	0	0	fires	fires
Transcript ratios of Kv4.3 and Cav2.1 only	KI_3_only_Kcnd3_Cacna1a	1	1	0.588	0.672	1	12	40261124	54.8	125.2	2.28467	0.025775	0.030871	1.19771	0.032053	0.036878	0.004825	0	0	-64.969	-62.423	2.546	0	0	fires	fires
Transcript ratios of Kv4.3 and Cav2.1 only	KI_3_only_Kcnd3_Cacna1a	1	1	0.588	0.672	1	13	40261125	35.2	73.8	2.09659	0.018537	0.024798	1.33773	0.022055	0.029659	0.007604	0	0	-67.795	-65.064	2.732	0	0	fires	fires
Transcript ratios of Kv4.3 and Cav2.1 only	KI_3_only_Kcnd3_Cacna1a	1	1	0.588	0.672	1	14	40261126	42	91.2	2.17143	0.016236	0.022302	1.37359	0.019317	0.027099	0.007782	0	0	-65.801	-62.908	2.893	0	0	fires	fires
Transcript ratios of Kv4.3 and Cav2.1 only	KI_3_only_Kcnd3_Cacna1a	1	1	0.588	0.672	1	15	40261127	26.4	55.8	2.11364	0.013562	0.019525	1.43976	0.015702	0.023105	0.007403	0	0	-66.412	-63.451	2.961	0	0	fires	fires
Transcript ratios of Kv4.3 and Cav2.1 only	KI_3_only_Kcnd3_Cacna1a	1	1	0.588	0.672	1	16	40261128	27.6	54.8	1.98551	0.01617	0.019583	1.21107	0.020186	0.022038	0.001852	0	0	-68.973	-66.444	2.53	0	0	fires	fires
Transcript ratios of Kv4.3 and Cav2.1 only	KI_3_only_Kcnd3_Cacna1a	1	1	0.588	0.672	1	17	40261129	40.2	78.6	1.95522	0.017766	0.023483	1.32178	0.02262	0.028375	0.005755	0	0	-68.613	-66.04	2.573	0	0	fires	fires
Transcript ratios of Kv4.3 and Cav2.1 only	KI_3_only_Kcnd3_Cacna1a	1	1	0.588	0.672	1	18	40261130	67.8	123.6	1.82301	0.018396	0.019439	1.05671	0.021732	0.022608	0.000877	0	0	-67.859	-65.298	2.561	0	0	fires	fires
Transcript ratios of Kv4.3 and Cav2.1 only	KI_3_only_Kcnd3_Cacna1a	1	1	0.588	0.672	1	19	40261131	41.4	94.6	2.28502	0.019932	0.029043	1.45709	0.023346	0.036593	0.013247	0	0	-65.202	-62.499	2.703	0	0	fires	fires
Transcript ratios of Kv4.3 and Cav2.1 only	KI_3_only_Kcnd3_Cacna1a	1	1	0.588	0.672	1	22	40261134	40.2	98	2.43781	0.021452	0.028766	1.34093	0.025901	0.035306	0.009404	0	0	-66.343	-62.752	3.591	0	0	fires	fires
Transcript ratios of Kv4.3 and Cav2.1 only	KI_3_only_Kcnd3_Cacna1a	1	1	0.588	0.672	1	23	40261135	26.2	51	1.94657	0.013648	0.019813	1.45166	0.016458	0.023447	0.006988	0	0	-68.669	-66.062	2.607	0	0	fires	fires
Transcript ratios of Kv4.3 and Cav2.1 only	KI_3_only_Kcnd3_Cacna1a	1	1	0.588	0.672	1	24	40261136	40.6	95.6	2.35468	0.022221	0.02906	1.30778	0.027783	0.03655	0.008768	0	0	-64.032	-61.838	2.194	0	0	fires	fires
Transcript ratios of Kv4.3 and Cav2.1 only	KI_3_only_Kcnd3_Cacna1a	1	1	0.588	0.672	1	25	40261137	35.4	87.2	2.46328	0.018773	0.025747	1.37151	0.02218	0.032331	0.01015	0	0	-66.276	-62.886	3.39	0	0	fires	fires
Transcript ratios of Kv4.3 and Cav2.1 only	KI_3_only_Kcnd3_Cacna1a	1	1	0.588	0.672	1	26	40261138	52	103.2	1.98462	0.020348	0.02482	1.21977	0.02538	0.030544	0.005164	0	0	-67.253	-64.394	2.859	0	0	fires	fires
Transcript ratios of Kv4.3 and Cav2.1 only	KI_3_only_Kcnd3_Cacna1a	1	1	0.588	0.672	1	27	40261139	75	168	2.24	0.028976	0.031822	1.09822	0.035325	0.037087	0.001762	0	0	-64.121	-61.563	2.558	0	0	fires	fires
Transcript ratios of Kv4.3 and Cav2.1 only	KI_3_only_Kcnd3_Cacna1a	1	1	0.588	0.672	1	29	40261141	34	89.8	2.64118	0.022177	0.029386	1.32507	0.025979	0.036246	0.010266	0	0	-65.282	-62.382	2.901	0	0	fires	fires
Transcript ratios of Kv4.3 and Cav2.1 only	KI_3_only_Kcnd3_Cacna1a	1	1	0.588	0.672	1	31	40261143	24.2	56	2.31405	0.013594	0.020219	1.4873	0.016547	0.024578	0.008031	0	0	-67.332	-64.107	3.226	0	0	fires	fires
Transcript ratios of Kv4.3 and Cav2.1 only	KI_3_only_Kcnd3_Cacna1a	1	1	0.588	0.672	1	33	40261145	52	90.6	1.74231	0.025597	1.66271	64.9569	0.023748	0.177773	0.154025	0	14	-66.211	-62.047	4.163	0	14	fires	fires with pauses
Transcript ratios of Kv4.3 and Cav2.1 only	KI_3_only_Kcnd3_Cacna1a	1	1	0.588	0.672	1	35	40261147	23.2	58.6	2.52586	0.017017	0.028506	1.67516	0.019337	0.03507	0.015733	0	0	-66.32	-63.251	3.069	0	0	fires	fires
Transcript ratios of Kv4.3 and Cav2.1 only	KI_3_only_Kcnd3_Cacna1a	1	1	0.588	0.672	1	36	40261148	65.6	130.6	1.99085	0.021211	0.024499	1.15501	0.026171	0.029481	0.00331	0	0	-64.717	-61.937	2.78	0	0	fires	fires
Transcript ratios of Kv4.3 and Cav2.1 only	KI_3_only_Kcnd3_Cacna1a	1	1	0.588	0.672	1	37	40261149	35	79.2	2.26286	0.017911	0.026268	1.46658	0.02147	0.03366	0.01219	0	0	-65.987	-63.27	2.717	0	0	fires	fires
Transcript ratios of Kv4.3 and Cav2.1 only	KI_3_only_Kcnd3_Cacna1a	1	1	0.588	0.672	1	38	40261150	36	73	2.02778	0.016521	0.02002	1.21181	0.019498	0.024033	0.004535	0	0	-68.411	-65.815	2.596	0	0	fires	fires
Transcript ratios of Kv4.3 and Cav2.1 only	KI_3_only_Kcnd3_Cacna1a	1	1	0.588	0.672	1	40	40261152	24.4	79.4	3.2541	0.015876	0.65136	41.0284	0.017414	0.051171	0.033757	0	2	-66.625	-61.702	4.923	0	2	fires	fires with pauses
Transcript ratios of Kv4.3 and Cav2.1 only	KI_3_only_Kcnd3_Cacna1a	1	1	0.588	0.672	1	41	40261153	47.2	141.4	2.99576	0.026291	0.032501	1.23618	0.032866	0.036606	0.00374	0	0	-64.516	-60.445	4.071	0	0	fires	fires
Transcript ratios of Kv4.3 and Cav2.1 only	KI_3_only_Kcnd3_Cacna1a	1	1	0.588	0.672	1	45	40261157	53.2	110.8	2.08271	0.023796	0.026645	1.11971	0.030038	0.030451	0.000412	0	0	-66.788	-64.276	2.512	0	0	fires	fires
Transcript ratios of Kv4.3 and Cav2.1 only	KI_3_only_Kcnd3_Cacna1a	1	1	0.588	0.672	1	46	40261158	35.4	86.6	2.44633	0.019346	0.029468	1.52326	0.022887	0.035407	0.01252	0	0	-67.437	-63.93	3.507	0	0	fires	fires
Transcript ratios of Kv4.3 and Cav2.1 only	KI_3_only_Kcnd3_Cacna1a	1	1	0.588	0.672	1	47	40261159	26.6	64.6	2.42857	0.014682	0.027458	1.87016	0.015597	0.032676	0.017079	0	0	-66.747	-63.085	3.663	0	0	fires	fires
Transcript ratios of Kv4.3 and Cav2.1 only	KI_3_only_Kcnd3_Cacna1a	1	1	0.588	0.672	1	48	40261160	52.8	115.8	2.19318	0.021331	0.025317	1.18688	0.025601	0.030778	0.005178	0	0	-65.125	-62.325	2.8	0	0	fires	fires
Transcript ratios of Kv4.3 and Cav2.1 only	KI_3_only_Kcnd3_Cacna1a	1	1	0.588	0.672	1	49	40261161	49.8	104.6	2.1004	0.019174	0.023111	1.20534	0.023521	0.027816	0.004294	0	0	-65.026	-62.102	2.924	0	0	fires	fires
Transcript ratios of Kv4.3 and Cav2.1 only	KI_3_only_Kcnd3_Cacna1a	1	1	0.588	0.672	1	50	40261162	48	123	2.5625	0.028205	0.035033	1.24211	0.034235	0.042711	0.008476	0	0	-63.756	-61.522	2.234	0	0	fires	fires
Transcript ratios of Kv4.3 and Cav2.1 only	KI_3_only_Kcnd3_Cacna1a	1	1	0.588	0.672	1	52	40261164	66.8	0		0.05636			0.050221			0	0	-61.77			0	0	fires	depolarization block
Transcript ratios of Kv4.3 and Cav2.1 only	KI_3_only_Kcnd3_Cacna1a	1	1	0.588	0.672	1	53	40261165	48.4	105.2	2.17355	0.019557	0.024498	1.25266	0.023697	0.029688	0.005991	0	0	-65.432	-62.535	2.897	0	0	fires	fires
Transcript ratios of Kv4.3 and Cav2.1 only	KI_3_only_Kcnd3_Cacna1a	1	1	0.588	0.672	1	55	40261167	33.8	69.2	2.04734	0.016428	0.0229	1.39398	0.020652	0.028949	0.008297	0	0	-68.646	-66.127	2.519	0	0	fires	fires
Transcript ratios of Kv4.3 and Cav2.1 only	KI_3_only_Kcnd3_Cacna1a	1	1	0.588	0.672	1	56	40261168	21.6	43.2	2	0.010154	0.016623	1.63701	0.012506	0.01953	0.007025	0	0	-67.34	-64.318	3.022	0	0	fires	fires
Transcript ratios of Kv4.3 and Cav2.1 only	KI_3_only_Kcnd3_Cacna1a	1	1	0.588	0.672	1	59	40261171	34.4	0		0.03061			0.030998			0	0	-65.668			0	26	fires	depolarization block
Transcript ratios of Kv4.3 and Cav2.1 only	KI_3_only_Kcnd3_Cacna1a	1	1	0.588	0.672	1	60	40261172	89.2	269.4	3.02018	0.026798	0.036313	1.35508	0.033407	0.03992	0.006513	0	0	-64.193	-58.854	5.339	0	0	fires	fires
Transcript ratios of Kv4.3 and Cav2.1 only	KI_3_only_Kcnd3_Cacna1a	1	1	0.588	0.672	1	61	40261173	26	66.4	2.55385	0.017744	0.026142	1.47326	0.01934	0.030858	0.011519	0	0	-67.188	-63.785	3.403	0	0	fires	fires
Transcript ratios of Kv4.3 and Cav2.1 only	KI_3_only_Kcnd3_Cacna1a	1	1	0.588	0.672	1	62	40261174	36.8	97	2.63587	0.02216	0.028512	1.28665	0.026309	0.034508	0.008199	0	0	-65.268	-62.139	3.129	0	0	fires	fires
Transcript ratios of Kv4.3 and Cav2.1 only	KI_3_only_Kcnd3_Cacna1a	1	1	0.588	0.672	1	63	40261175	21	45	2.14286	0.014565	0.022512	1.54557	0.015735	0.025288	0.009554	0	0	-68.451	-65.768	2.684	0	0	fires	fires
Transcript ratios of Kv4.3 and Cav2.1 only	KI_3_only_Kcnd3_Cacna1a	1	1	0.588	0.672	1	66	40261178	25.2	61.4	2.43651	0.014899	0.023775	1.59577	0.018574	0.029318	0.010744	0	0	-66.284	-63.35	2.934	0	0	fires	fires
Transcript ratios of Kv4.3 and Cav2.1 only	KI_3_only_Kcnd3_Cacna1a	1	1	0.588	0.672	1	67	40261179	37.8	92.8	2.45503	0.019349	0.025068	1.29554	0.023085	0.030324	0.007239	0	0	-65.22	-62.086	3.135	0	0	fires	fires
Transcript ratios of Kv4.3 and Cav2.1 only	KI_3_only_Kcnd3_Cacna1a	1	1	0.588	0.672	1	69	40261181	32.2	68.6	2.13043	0.015216	0.021645	1.42256	0.01818	0.026912	0.008731	0	0	-68.671	-66.131	2.541	0	0	fires	fires
Transcript ratios of Kv4.3 and Cav2.1 only	KI_3_only_Kcnd3_Cacna1a	1	1	0.588	0.672	1	70	40261182	50.4	0		0.02465			0.030393			0	0	-64.283			0	0	fires	depolarization block
Transcript ratios of Kv4.3 and Cav2.1 only	KI_3_only_Kcnd3_Cacna1a	1	1	0.588	0.672	1	73	40261185	28.8	69	2.39583	0.018631	0.025948	1.39274	0.022308	0.030407	0.008099	0	0	-68.685	-65.844	2.841	0	0	fires	fires
Transcript ratios of Kv4.3 and Cav2.1 only	KI_3_only_Kcnd3_Cacna1a	1	1	0.588	0.672	1	74	40261186	40.4	99.8	2.4703	0.025388	0.03075	1.21122	0.030588	0.037004	0.006416	0	0	-65.82	-63.074	2.746	0	0	fires	fires
Transcript ratios of Kv4.3 and Cav2.1 only	KI_3_only_Kcnd3_Cacna1a	1	1	0.588	0.672	1	75	40261187	40.8	96	2.35294	0.020208	0.024674	1.22099	0.024315	0.029061	0.004746	0	0	-66.426	-63.208	3.218	0	0	fires	fires
Transcript ratios of Kv4.3 and Cav2.1 only	KI_3_only_Kcnd3_Cacna1a	1	1	0.588	0.672	1	80	40261192	50.2	118.2	2.35458	0.025411	0.025805	1.01552	0.030634	0.030299	-0.000334	0	0	-66.969	-64.208	2.76	0	0	fires	fires
Transcript ratios of Kv4.3 and Cav2.1 only	KI_3_only_Kcnd3_Cacna1a	1	1	0.588	0.672	1	81	40261193	24	54.4	2.26667	0.015016	0.023527	1.56678	0.017782	0.027349	0.009567	0	0	-68.432	-65.236	3.196	0	0	fires	fires
Transcript ratios of Kv4.3 and Cav2.1 only	KI_3_only_Kcnd3_Cacna1a	1	1	0.588	0.672	1	83	40261195	32.4	67.4	2.08025	0.016554	0.02114	1.27704	0.018947	0.025504	0.006556	0	0	-68.303	-65.524	2.779	0	0	fires	fires
Transcript ratios of Kv4.3 and Cav2.1 only	KI_3_only_Kcnd3_Cacna1a	1	1	0.588	0.672	1	86	40261198	35.8	81.6	2.27933	0.023201	0.029878	1.28782	0.025615	0.035785	0.010169	0	0	-67.998	-64.865	3.134	0	0	fires	fires
Transcript ratios of Kv4.3 and Cav2.1 only	KI_3_only_Kcnd3_Cacna1a	1	1	0.588	0.672	1	88	40261200	42.4	92.2	2.17453	0.022581	0.024994	1.10684	0.02956	0.030252	0.000691	0	0	-67.747	-65.129	2.618	0	0	fires	fires
Transcript ratios of Kv4.3 and Cav2.1 only	KI_3_only_Kcnd3_Cacna1a	1	1	0.588	0.672	1	89	40261201	93	294.8	3.16989	0.029	0.022961	0.791776	0.033649	0.023609	-0.010039	0	0	-64.467	-58.809	5.658	0	0	fires	fires
Transcript ratios of Kv4.3 and Cav2.1 only	KI_3_only_Kcnd3_Cacna1a	1	1	0.588	0.672	1	90	40261202	23.8	56.2	2.36135	0.016916	0.023969	1.41698	0.021785	0.02932	0.007535	0	0	-67.353	-64.34	3.013	0	0	fires	fires
Transcript ratios of Kv4.3 and Cav2.1 only	KI_3_only_Kcnd3_Cacna1a	1	1	0.588	0.672	1	92	40261204	51.6	160	3.10078	0.024047	0.033735	1.40288	0.026782	0.027845	0.001063	0	0	-65.928	-60.973	4.955	0	0	fires	fires
Transcript ratios of Kv4.3 and Cav2.1 only	KI_3_only_Kcnd3_Cacna1a	1	1	0.588	0.672	1	93	40261205	50.8	136.6	2.68898	0.024688	1.20636	48.864	0.026809	0.089777	0.062968	0	13	-66.232	-60.596	5.636	0	10	fires	fires with pauses
Transcript ratios of Kv4.3 and Cav2.1 only	KI_3_only_Kcnd3_Cacna1a	1	1	0.588	0.672	1	94	40261206	89.4	0		0.02573			0.03198			0	0	-62.746			0	0	fires	depolarization block
Transcript ratios of Kv4.3 and Cav2.1 only	KI_3_only_Kcnd3_Cacna1a	1	1	0.588	0.672	1	95	40261207	40.2	78.4	1.95025	0.018508	0.021761	1.17572	0.021856	0.025935	0.00408	0	0	-68.558	-66.11	2.448	0	0	fires	fires
Transcript ratios of Kv4.3 and Cav2.1 only	KI_3_only_Kcnd3_Cacna1a	1	1	0.588	0.672	1	96	40261208	32.6	69.8	2.1411	0.017984	0.024478	1.3611	0.02178	0.029297	0.007517	0	0	-67.735	-65.136	2.599	0	0	fires	fires
Transcript ratios of Kv4.3 and Cav2.1 only	KI_3_only_Kcnd3_Cacna1a	1	1	0.588	0.672	1	98	40261210	28.2	70.2	2.48936	0.018336	0.027742	1.51297	0.021914	0.034013	0.012099	0	0	-66.838	-63.63	3.208	0	0	fires	fires
Transcript ratios of Kv4.3 and Cav2.1 only	KI_3_only_Kcnd3_Cacna1a	1	1	0.588	0.672	1	99	40261211	28.6	88.8	3.10489	0.013518	0.03898	2.88348	0.01612	0.036713	0.020593	0	0	-65.014	-60.477	4.537	0	0	fires	fires
Transcript ratios of Kv4.3 and Cav2.1 only	KI_3_only_Kcnd3_Cacna1a	1	1	0.588	0.672	1	100	40261212	32.6	67.8	2.07976	0.019046	0.021868	1.14819	0.021098	0.025624	0.004526	0	0	-69.516	-67.04	2.476	0	0	fires	fires
Transcript ratios of Kv4.3 and Cav2.1 only	KI_3_only_Kcnd3_Cacna1a	1	1	0.588	0.672	1	102	40261214	66.2	139.6	2.10876	0.023252	0.025963	1.11661	0.029436	0.030282	0.000846	0	0	-64.881	-62.263	2.618	0	0	fires	fires
Transcript ratios of Kv4.3 and Cav2.1 only	KI_3_only_Kcnd3_Cacna1a	1	1	0.588	0.672	1	103	40261215	32.4	71.4	2.2037	0.016419	0.023018	1.40191	0.019738	0.028112	0.008374	0	0	-67.174	-64.148	3.026	0	0	fires	fires
Transcript ratios of Kv4.3 and Cav2.1 only	KI_3_only_Kcnd3_Cacna1a	1	1	0.588	0.672	1	106	40261218	63.2	143.2	2.26582	0.027309	0.031232	1.14364	0.032976	0.036018	0.003042	0	0	-64.609	-61.923	2.685	0	0	fires	fires
Transcript ratios of Kv4.3 and Cav2.1 only	KI_3_only_Kcnd3_Cacna1a	1	1	0.588	0.672	1	107	40261219	30.4	83.2	2.73684	0.01848	0.027645	1.49592	0.020057	0.031428	0.01137	0	0	-66.332	-62.485	3.847	0	0	fires	fires
Transcript ratios of Kv4.3 and Cav2.1 only	KI_3_only_Kcnd3_Cacna1a	1	1	0.588	0.672	1	108	40261220	21.2	44.4	2.09434	0.012672	0.022087	1.74306	0.015146	0.025822	0.010676	0	0	-66.834	-63.951	2.883	0	0	fires	fires
Transcript ratios of Kv4.3 and Cav2.1 only	KI_3_only_Kcnd3_Cacna1a	1	1	0.588	0.672	1	109	40261221	53.6	106.2	1.98134	0.018506	0.020351	1.09968	0.022723	0.023034	0.000311	0	0	-66.826	-63.858	2.968	0	0	fires	fires
Transcript ratios of Kv4.3 and Cav2.1 only	KI_3_only_Kcnd3_Cacna1a	1	1	0.588	0.672	1	110	40261222	83.4	183.6	2.20144	0.025823	0.028996	1.12291	0.032823	0.035125	0.002303	0	0	-64.122	-61.314	2.808	0	0	fires	fires
Transcript ratios of Kv4.3 and Cav2.1 only	KI_3_only_Kcnd3_Cacna1a	1	1	0.588	0.672	1	111	40261223	58.8	0		0.031642			0.036258			0	0	-64.105			0	42	fires	depolarization block
Transcript ratios of Kv4.3 and Cav2.1 only	KI_3_only_Kcnd3_Cacna1a	1	1	0.588	0.672	1	113	40261225	43.8	104.8	2.39269	0.023575	0.026331	1.11694	0.028025	0.03021	0.002186	0	0	-66.24	-63.408	2.832	0	0	fires	fires
Transcript ratios of Kv4.3 and Cav2.1 only	KI_3_only_Kcnd3_Cacna1a	1	1	0.588	0.672	1	116	40261228	27.8	55.6	2	0.016067	0.020886	1.29995	0.019696	0.025181	0.005485	0	0	-70.162	-67.988	2.175	0	0	fires	fires
Transcript ratios of Kv4.3 and Cav2.1 only	KI_3_only_Kcnd3_Cacna1a	1	1	0.588	0.672	1	117	40261229	26.2	53.2	2.03053	0.015681	0.021947	1.39962	0.01973	0.026154	0.006424	0	0	-66.993	-64.124	2.869	0	0	fires	fires
Transcript ratios of Kv4.3 and Cav2.1 only	KI_3_only_Kcnd3_Cacna1a	1	1	0.588	0.672	1	121	40261233	60	0		0.046756			0.055633			0	0	-63.921			0	0	fires	depolarization block
Transcript ratios of Kv4.3 and Cav2.1 only	KI_3_only_Kcnd3_Cacna1a	1	1	0.588	0.672	1	122	40261234	58	0		0.03137			0.037544			0	0	-64.275			0	34	fires	depolarization block
Transcript ratios of Kv4.3 and Cav2.1 only	KI_3_only_Kcnd3_Cacna1a	1	1	0.588	0.672	1	123	40261235	34.6	72.6	2.09827	0.016042	0.021012	1.30986	0.017181	0.025559	0.008379	0	0	-68.083	-65.26	2.823	0	0	fires	fires
Transcript ratios of Kv4.3 and Cav2.1 only	KI_3_only_Kcnd3_Cacna1a	1	1	0.588	0.672	1	126	40261238	41.6	87.6	2.10577	0.017125	0.021504	1.25574	0.019111	0.02593	0.006819	0	0	-65.018	-62.154	2.864	0	0	fires	fires
Transcript ratios of Kv4.3 and Cav2.1 only	KI_3_only_Kcnd3_Cacna1a	1	1	0.588	0.672	1	127	40261239	92.2	250.6	2.718	0.030353	0.030658	1.01004	0.037042	0.034106	-0.002936	0	0	-63.509	-59.787	3.723	0	0	fires	fires
Transcript ratios of Kv4.3 and Cav2.1 only	KI_3_only_Kcnd3_Cacna1a	1	1	0.588	0.672	1	129	40261241	32.8	67.8	2.06707	0.016087	0.022352	1.38941	0.019374	0.026678	0.007304	0	0	-67.909	-65.176	2.733	0	0	fires	fires
Transcript ratios of Kv4.3 and Cav2.1 only	KI_3_only_Kcnd3_Cacna1a	1	1	0.588	0.672	1	130	40261242	46.8	100.8	2.15385	0.019241	0.021879	1.13711	0.023406	0.025825	0.002419	0	0	-65.415	-62.3	3.115	0	0	fires	fires
Transcript ratios of Kv4.3 and Cav2.1 only	KI_3_only_Kcnd3_Cacna1a	1	1	0.588	0.672	1	131	40261243	107.6	0		0.030409			0.037915			0	0	-61.848			0	0	fires	depolarization block
Transcript ratios of Kv4.3 and Cav2.1 only	KI_3_only_Kcnd3_Cacna1a	1	1	0.588	0.672	1	132	40261244	69	137.6	1.9942	0.021011	0.024409	1.16175	0.026157	0.029008	0.002851	0	0	-66.107	-63.655	2.453	0	0	fires	fires
Transcript ratios of Kv4.3 and Cav2.1 only	KI_3_only_Kcnd3_Cacna1a	1	1	0.588	0.672	1	133	40261245	38.4	44	1.14583	0.033658	1.65504	49.1727	0.029345	0.400374	0.371029	0	21	-65.345	-61.311	4.034	0	29	fires	fires with pauses
Transcript ratios of Kv4.3 and Cav2.1 only	KI_3_only_Kcnd3_Cacna1a	1	1	0.588	0.672	1	134	40261246	24.8	50.2	2.02419	0.015267	0.021534	1.41047	0.018394	0.025669	0.007276	0	0	-69.285	-66.795	2.489	0	0	fires	fires
Transcript ratios of Kv4.3 and Cav2.1 only	KI_3_only_Kcnd3_Cacna1a	1	1	0.588	0.672	1	135	40261247	42.8	88	2.05607	0.018208	0.021966	1.20641	0.020834	0.025774	0.00494	0	0	-67.885	-65.09	2.795	0	0	fires	fires
Transcript ratios of Kv4.3 and Cav2.1 only	KI_3_only_Kcnd3_Cacna1a	1	1	0.588	0.672	1	136	40261248	57	129.4	2.27018	0.02528	0.029227	1.15613	0.032373	0.034867	0.002494	0	0	-64.873	-62.547	2.325	0	0	fires	fires
Transcript ratios of Kv4.3 and Cav2.1 only	KI_3_only_Kcnd3_Cacna1a	1	1	0.588	0.672	1	137	40261249	70.4	154.8	2.19886	0.026902	0.029431	1.09401	0.03297	0.035792	0.002822	0	0	-63.989	-61.177	2.812	0	0	fires	fires
Transcript ratios of Kv4.3 and Cav2.1 only	KI_3_only_Kcnd3_Cacna1a	1	1	0.588	0.672	1	140	40261252	28.6	65.4	2.28671	0.014797	0.022265	1.50465	0.017997	0.027877	0.00988	0	0	-66.223	-63.165	3.058	0	0	fires	fires
Transcript ratios of Kv4.3 and Cav2.1 only	KI_3_only_Kcnd3_Cacna1a	1	1	0.588	0.672	1	141	40261253	45	85.4	1.89778	0.017501	0.020463	1.16922	0.021496	0.024705	0.003209	0	0	-68.5	-65.965	2.536	0	0	fires	fires
Transcript ratios of Kv4.3 and Cav2.1 only	KI_3_only_Kcnd3_Cacna1a	1	1	0.588	0.672	1	145	40261257	31.8	71.2	2.23899	0.01587	0.02387	1.50413	0.018592	0.029804	0.011212	0	0	-65.613	-62.826	2.787	0	0	fires	fires
Transcript ratios of Kv4.3 and Cav2.1 only	KI_3_only_Kcnd3_Cacna1a	1	1	0.588	0.672	1	147	40261259	67.2	135.6	2.01786	0.022097	0.026131	1.18256	0.02687	0.032339	0.005469	0	0	-65.067	-62.539	2.528	0	0	fires	fires
Transcript ratios of Kv4.3 and Cav2.1 only	KI_3_only_Kcnd3_Cacna1a	1	1	0.588	0.672	1	148	40261260	63.2	132.2	2.09177	0.025957	0.029237	1.12635	0.029565	0.033571	0.004006	0	0	-65.504	-62.855	2.649	0	0	fires	fires
Transcript ratios of Kv4.3 and Cav2.1 only	KI_3_only_Kcnd3_Cacna1a	1	1	0.588	0.672	1	149	40261261	29	64.8	2.23448	0.017294	0.023401	1.3531	0.020591	0.027829	0.007238	0	0	-67.41	-64.605	2.805	0	0	fires	fires
Transcript ratios of Kv4.3 and Cav2.1 only	KI_3_only_Kcnd3_Cacna1a	1	1	0.588	0.672	1	150	40261262	57.2	117.2	2.04895	0.018903	0.022185	1.17367	0.022738	0.025949	0.003211	0	0	-65.599	-62.8	2.798	0	0	fires	fires
Transcript ratios of Kv4.3 and Cav2.1 only	KI_3_only_Kcnd3_Cacna1a	1	1	0.588	0.672	1	152	40261264	33.6	67	1.99405	0.018013	0.022354	1.24101	0.021652	0.026608	0.004957	0	0	-69.097	-66.683	2.413	0	0	fires	fires
Transcript ratios of Kv4.3 and Cav2.1 only	KI_3_only_Kcnd3_Cacna1a	1	1	0.588	0.672	1	154	40261266	69.2	157	2.26879	0.028389	0.028437	1.00167	0.035424	0.032594	-0.00283	0	0	-65.202	-62.16	3.042	0	0	fires	fires
Transcript ratios of Kv4.3 and Cav2.1 only	KI_3_only_Kcnd3_Cacna1a	1	1	0.588	0.672	1	161	40261273	29	55.2	1.90345	0.024754	1.30066	52.5425	0.023117	0.268498	0.24538	0	16	-67.23	-62.265	4.964	0	17	fires	fires with pauses
Transcript ratios of Kv4.3 and Cav2.1 only	KI_3_only_Kcnd3_Cacna1a	1	1	0.588	0.672	1	162	40261274	26.6	63.6	2.39098	0.016235	0.025117	1.54715	0.018156	0.031508	0.013352	0	0	-68.454	-65.257	3.198	0	0	fires	fires
Transcript ratios of Kv4.3 and Cav2.1 only	KI_3_only_Kcnd3_Cacna1a	1	1	0.588	0.672	1	164	40261276	22.8	43.8	1.92105	0.011309	0.017661	1.56171	0.014891	0.020929	0.006039	0	0	-68.121	-65.313	2.808	0	0	fires	fires
Transcript ratios of Kv4.3 and Cav2.1 only	KI_3_only_Kcnd3_Cacna1a	1	1	0.588	0.672	1	165	40261277	44	0		0.022408			0.026855			0	0	-65.111			0	0	fires	depolarization block
Transcript ratios of Kv4.3 and Cav2.1 only	KI_3_only_Kcnd3_Cacna1a	1	1	0.588	0.672	1	166	40261278	52.6	107.8	2.04943	0.018338	0.023699	1.29237	0.02152	0.027991	0.006471	0	0	-65.007	-62.005	3.002	0	0	fires	fires
Transcript ratios of Kv4.3 and Cav2.1 only	KI_3_only_Kcnd3_Cacna1a	1	1	0.588	0.672	1	167	40261279	31.4	62.6	1.99363	0.014173	0.018992	1.34008	0.017718	0.021818	0.0041	0	0	-66.999	-64.174	2.825	0	0	fires	fires
Transcript ratios of Kv4.3 and Cav2.1 only	KI_3_only_Kcnd3_Cacna1a	1	1	0.588	0.672	1	169	40261281	59.6	112	1.87919	0.022096	0.022388	1.01325	0.026252	0.026062	-0.000191	0	0	-67.685	-65.101	2.584	0	0	fires	fires
Transcript ratios of Kv4.3 and Cav2.1 only	KI_3_only_Kcnd3_Cacna1a	1	1	0.588	0.672	1	170	40261282	25.8	59.4	2.30233	0.017189	0.028822	1.67673	0.019088	0.036277	0.017189	0	0	-68.702	-65.713	2.989	0	0	fires	fires
Transcript ratios of Kv4.3 and Cav2.1 only	KI_3_only_Kcnd3_Cacna1a	1	1	0.588	0.672	1	171	40261283	40.8	90.2	2.21078	0.018804	0.023928	1.27252	0.022172	0.028839	0.006666	0	0	-66.56	-63.622	2.938	0	0	fires	fires
Transcript ratios of Kv4.3 and Cav2.1 only	KI_3_only_Kcnd3_Cacna1a	1	1	0.588	0.672	1	172	40261284	54.6	150.4	2.75458	0.038499	0.034596	0.898616	0.049324	0.039031	-0.010293	0	0	-65.211	-61.557	3.653	0	0	fires	fires
Transcript ratios of Kv4.3 and Cav2.1 only	KI_3_only_Kcnd3_Cacna1a	1	1	0.588	0.672	1	173	40261285	63.6	140.2	2.2044	0.026157	0.030062	1.1493	0.031042	0.035209	0.004167	0	0	-65.24	-62.931	2.309	0	0	fires	fires
Transcript ratios of Kv4.3 and Cav2.1 only	KI_3_only_Kcnd3_Cacna1a	1	1	0.588	0.672	1	174	40261286	53.2	116.4	2.18797	0.024422	0.030467	1.24751	0.030884	0.035834	0.00495	0	0	-64.021	-61.948	2.074	0	0	fires	fires
Transcript ratios of Kv4.3 and Cav2.1 only	KI_3_only_Kcnd3_Cacna1a	1	1	0.588	0.672	1	179	40261291	50.4	108.6	2.15476	0.022971	0.027691	1.20549	0.027292	0.033006	0.005713	0	0	-65.804	-62.998	2.806	0	0	fires	fires
Transcript ratios of Kv4.3 and Cav2.1 only	KI_3_only_Kcnd3_Cacna1a	1	1	0.588	0.672	1	180	40261292	49.2	105.8	2.15041	0.022989	0.026655	1.15948	0.028392	0.032212	0.00382	0	0	-67.068	-64.444	2.624	0	0	fires	fires
Transcript ratios of Kv4.3 and Cav2.1 only	KI_3_only_Kcnd3_Cacna1a	1	1	0.588	0.672	1	181	40261293	31.2	66.6	2.13462	0.014301	0.018005	1.25899	0.016424	0.021537	0.005113	0	0	-66.787	-63.613	3.173	0	0	fires	fires
Transcript ratios of Kv4.3 and Cav2.1 only	KI_3_only_Kcnd3_Cacna1a	1	1	0.588	0.672	1	182	40261294	36.8	97.4	2.64674	0.015187	0.025879	1.70396	0.018399	0.026119	0.007719	0	0	-65.891	-61.809	4.081	0	0	fires	fires
Transcript ratios of Kv4.3 and Cav2.1 only	KI_3_only_Kcnd3_Cacna1a	1	1	0.588	0.672	1	183	40261295	67	124.2	1.85373	0.023029	0.950568	41.2764	0.024573	0.0551	0.030527	0	4	-66.55	-62.676	3.874	0	14	fires	fires with pauses
Transcript ratios of Kv4.3 and Cav2.1 only	KI_3_only_Kcnd3_Cacna1a	1	1	0.588	0.672	1	184	40261296	79.6	188.8	2.37186	0.025271	0.024244	0.959344	0.0297	0.026605	-0.003095	0	0	-65.758	-61.475	4.284	0	0	fires	fires
Transcript ratios of Kv4.3 and Cav2.1 only	KI_3_only_Kcnd3_Cacna1a	1	1	0.588	0.672	1	186	40261298	42	91.8	2.18571	0.021607	0.026003	1.20345	0.025893	0.031241	0.005348	0	0	-67.417	-64.439	2.978	0	0	fires	fires
Transcript ratios of Kv4.3 and Cav2.1 only	KI_3_only_Kcnd3_Cacna1a	1	1	0.588	0.672	1	188	40261300	57.2	122.8	2.14685	0.021007	0.022775	1.08416	0.024939	0.025907	0.000968	0	0	-65.707	-62.561	3.146	0	0	fires	fires
Transcript ratios of Kv4.3 and Cav2.1 only	KI_3_only_Kcnd3_Cacna1a	1	1	0.588	0.672	1	190	40261302	42.2	95	2.25118	0.024447	0.027953	1.14342	0.027404	0.033146	0.005742	0	0	-67.57	-64.943	2.626	0	0	fires	fires
Transcript ratios of Kv4.3 and Cav2.1 only	KI_3_only_Kcnd3_Cacna1a	1	1	0.588	0.672	1	192	40261304	45.2	85.4	1.88938	0.016773	0.021054	1.25523	0.020908	0.025852	0.004944	0	0	-68.152	-65.748	2.403	0	0	fires	fires
Transcript ratios of Kv4.3 and Cav2.1 only	KI_3_only_Kcnd3_Cacna1a	1	1	0.588	0.672	1	193	40261305	30.2	81.6	2.70199	0.017113	0.027944	1.63286	0.020482	0.034113	0.01363	0	0	-64.63	-61.389	3.24	0	0	fires	fires
Transcript ratios of Kv4.3 and Cav2.1 only	KI_3_only_Kcnd3_Cacna1a	1	1	0.588	0.672	1	194	40261306	48	100.8	2.1	0.021491	0.024244	1.12814	0.025647	0.027661	0.002014	0	0	-65.617	-63.025	2.593	0	0	fires	fires
Transcript ratios of Kv4.3 and Cav2.1 only	KI_3_only_Kcnd3_Cacna1a	1	1	0.588	0.672	1	195	40261307	48.8	101.8	2.08607	0.01769	0.022939	1.29674	0.02221	0.028473	0.006263	0	0	-65.951	-63.319	2.633	0	0	fires	fires
Transcript ratios of Kv4.3 and Cav2.1 only	KI_3_only_Kcnd3_Cacna1a	1	1	0.588	0.672	1	196	40261308	43.6	90.4	2.07339	0.018638	0.025513	1.36888	0.022098	0.031998	0.009899	0	0	-66.779	-63.905	2.874	0	0	fires	fires
Transcript ratios of Kv4.3 and Cav3.1 only	KI_3_only_Kcnd3_Cacna1g	1	1	0.588	1	0.649	2	40261114	36	37.4	1.03889	0.016243	0.016584	1.02095	0.018242	0.019179	0.000937	0	0	-68.635	-68.595	0.04	0	0	fires	fires
Transcript ratios of Kv4.3 and Cav3.1 only	KI_3_only_Kcnd3_Cacna1g	1	1	0.588	1	0.649	3	40261115	41.2	44.8	1.08738	0.023444	0.02221	0.947374	0.029069	0.026416	-0.002652	0	0	-64.93	-64.831	0.098	0	0	fires	fires
Transcript ratios of Kv4.3 and Cav3.1 only	KI_3_only_Kcnd3_Cacna1g	1	1	0.588	1	0.649	4	40261116	22.4	22	0.982143	0.0102	0.011887	1.16541	0.011752	0.014148	0.002396	0	0	-67.255	-67.259	-0.004	0	0	fires	fires
Transcript ratios of Kv4.3 and Cav3.1 only	KI_3_only_Kcnd3_Cacna1g	1	1	0.588	1	0.649	5	40261117	21.6	21.8	1.00926	0.011623	0.011563	0.994861	0.014458	0.013863	-0.000596	0	0	-70.315	-70.303	0.013	0	0	fires	fires
Transcript ratios of Kv4.3 and Cav3.1 only	KI_3_only_Kcnd3_Cacna1g	1	1	0.588	1	0.649	6	40261118	59	60.4	1.02373	0.020908	0.020924	1.00074	0.026064	0.025005	-0.001059	0	0	-66.868	-66.843	0.024	0	0	fires	fires
Transcript ratios of Kv4.3 and Cav3.1 only	KI_3_only_Kcnd3_Cacna1g	1	1	0.588	1	0.649	7	40261119	57.4	53.2	0.926829	0.025634	0.885881	34.5585	0.023723	0.129398	0.105676	0	5	-65.62	-65.575	0.045	0	5	fires	fires with pauses
Transcript ratios of Kv4.3 and Cav3.1 only	KI_3_only_Kcnd3_Cacna1g	1	1	0.588	1	0.649	8	40261120	102.4	102.6	1.00195	0.023413	0.02414	1.03106	0.02826	0.029129	0.000869	0	0	-64.2	-64.186	0.014	0	0	fires	fires
Transcript ratios of Kv4.3 and Cav3.1 only	KI_3_only_Kcnd3_Cacna1g	1	1	0.588	1	0.649	9	40261121	47.6	51.6	1.08403	0.019304	0.018386	0.952422	0.023146	0.021816	-0.00133	0	0	-67.123	-67.027	0.095	0	0	fires	fires
Transcript ratios of Kv4.3 and Cav3.1 only	KI_3_only_Kcnd3_Cacna1g	1	1	0.588	1	0.649	10	40261122	42.2	46.8	1.10901	0.022935	0.02274	0.991525	0.028974	0.028631	-0.000343	0	0	-66.504	-66.422	0.082	0	0	fires	fires
Transcript ratios of Kv4.3 and Cav3.1 only	KI_3_only_Kcnd3_Cacna1g	1	1	0.588	1	0.649	11	40261123	33	32.2	0.975758	0.016923	0.017093	1.01004	0.020533	0.020108	-0.000425	0	0	-66.925	-66.929	-0.003	0	0	fires	fires
Transcript ratios of Kv4.3 and Cav3.1 only	KI_3_only_Kcnd3_Cacna1g	1	1	0.588	1	0.649	12	40261124	54.8	63.8	1.16423	0.025775	0.024669	0.957098	0.032053	0.029811	-0.002243	0	0	-64.969	-64.844	0.125	0	0	fires	fires
Transcript ratios of Kv4.3 and Cav3.1 only	KI_3_only_Kcnd3_Cacna1g	1	1	0.588	1	0.649	13	40261125	35.2	38	1.07954	0.018537	0.01806	0.974254	0.022055	0.021376	-0.000679	0	0	-67.795	-67.729	0.066	0	0	fires	fires
Transcript ratios of Kv4.3 and Cav3.1 only	KI_3_only_Kcnd3_Cacna1g	1	1	0.588	1	0.649	14	40261126	42	40.2	0.957143	0.016236	0.016825	1.03624	0.019317	0.020692	0.001374	0	0	-65.801	-65.834	-0.033	0	0	fires	fires
Transcript ratios of Kv4.3 and Cav3.1 only	KI_3_only_Kcnd3_Cacna1g	1	1	0.588	1	0.649	15	40261127	26.4	24	0.909091	0.013562	0.013414	0.989137	0.015702	0.015056	-0.000645	0	0	-66.412	-66.502	-0.089	0	0	fires	fires
Transcript ratios of Kv4.3 and Cav3.1 only	KI_3_only_Kcnd3_Cacna1g	1	1	0.588	1	0.649	16	40261128	27.6	26	0.942029	0.01617	0.016086	0.994802	0.020186	0.018786	-0.001399	0	0	-68.973	-69.006	-0.033	0	0	fires	fires
Transcript ratios of Kv4.3 and Cav3.1 only	KI_3_only_Kcnd3_Cacna1g	1	1	0.588	1	0.649	17	40261129	40.2	42.6	1.0597	0.017766	0.017948	1.01021	0.02262	0.020437	-0.002182	0	0	-68.613	-68.561	0.052	0	0	fires	fires
Transcript ratios of Kv4.3 and Cav3.1 only	KI_3_only_Kcnd3_Cacna1g	1	1	0.588	1	0.649	18	40261130	67.8	63.2	0.932153	0.018396	0.019022	1.03403	0.021732	0.022199	0.000468	0	0	-67.859	-67.906	-0.047	0	0	fires	fires
Transcript ratios of Kv4.3 and Cav3.1 only	KI_3_only_Kcnd3_Cacna1g	1	1	0.588	1	0.649	19	40261131	41.4	42.6	1.02899	0.019932	0.020992	1.05321	0.023346	0.024989	0.001643	0	0	-65.202	-65.169	0.033	0	0	fires	fires
Transcript ratios of Kv4.3 and Cav3.1 only	KI_3_only_Kcnd3_Cacna1g	1	1	0.588	1	0.649	22	40261134	40.2	44.4	1.10448	0.021452	0.020878	0.973227	0.025901	0.025342	-0.000559	0	0	-66.343	-66.213	0.131	0	0	fires	fires
Transcript ratios of Kv4.3 and Cav3.1 only	KI_3_only_Kcnd3_Cacna1g	1	1	0.588	1	0.649	23	40261135	26.2	24.8	0.946565	0.013648	0.015044	1.10227	0.016458	0.01811	0.001652	0	0	-68.669	-68.696	-0.027	0	0	fires	fires
Transcript ratios of Kv4.3 and Cav3.1 only	KI_3_only_Kcnd3_Cacna1g	1	1	0.588	1	0.649	24	40261136	40.6	43	1.05911	0.022221	0.022037	0.991729	0.027783	0.025865	-0.001918	0	0	-64.032	-63.967	0.065	0	0	fires	fires
Transcript ratios of Kv4.3 and Cav3.1 only	KI_3_only_Kcnd3_Cacna1g	1	1	0.588	1	0.649	25	40261137	35.4	39.2	1.10735	0.018773	0.019195	1.02248	0.02218	0.022954	0.000774	0	0	-66.276	-66.154	0.122	0	0	fires	fires
Transcript ratios of Kv4.3 and Cav3.1 only	KI_3_only_Kcnd3_Cacna1g	1	1	0.588	1	0.649	26	40261138	52	54	1.03846	0.020348	0.020523	1.00861	0.02538	0.024508	-0.000872	0	0	-67.253	-67.209	0.043	0	0	fires	fires
Transcript ratios of Kv4.3 and Cav3.1 only	KI_3_only_Kcnd3_Cacna1g	1	1	0.588	1	0.649	27	40261139	75	84	1.12	0.028976	0.028787	0.993499	0.035325	0.035177	-0.000148	0	0	-64.121	-64.021	0.101	0	0	fires	fires
Transcript ratios of Kv4.3 and Cav3.1 only	KI_3_only_Kcnd3_Cacna1g	1	1	0.588	1	0.649	29	40261141	34	39.6	1.16471	0.022177	0.023379	1.05422	0.025979	0.028236	0.002256	0	0	-65.282	-65.14	0.142	0	0	fires	fires
Transcript ratios of Kv4.3 and Cav3.1 only	KI_3_only_Kcnd3_Cacna1g	1	1	0.588	1	0.649	31	40261143	24.2	24.4	1.00826	0.013594	0.01226	0.901837	0.016547	0.013742	-0.002805	0	0	-67.332	-67.32	0.013	0	0	fires	fires
Transcript ratios of Kv4.3 and Cav3.1 only	KI_3_only_Kcnd3_Cacna1g	1	1	0.588	1	0.649	33	40261145	52	49.8	0.957692	0.025597	0.846463	33.0686	0.023748	0.121538	0.09779	0	5	-66.211	-66.107	0.104	0	5	fires	fires with pauses
Transcript ratios of Kv4.3 and Cav3.1 only	KI_3_only_Kcnd3_Cacna1g	1	1	0.588	1	0.649	35	40261147	23.2	25.8	1.11207	0.017017	0.018221	1.07072	0.019337	0.020698	0.001361	0	0	-66.32	-66.211	0.109	0	0	fires	fires
Transcript ratios of Kv4.3 and Cav3.1 only	KI_3_only_Kcnd3_Cacna1g	1	1	0.588	1	0.649	36	40261148	65.6	62	0.945122	0.021211	0.021657	1.02105	0.026171	0.026915	0.000744	0	0	-64.717	-64.776	-0.06	0	0	fires	fires
Transcript ratios of Kv4.3 and Cav3.1 only	KI_3_only_Kcnd3_Cacna1g	1	1	0.588	1	0.649	37	40261149	35	37.8	1.08	0.017911	0.018025	1.00633	0.02147	0.021496	2.6e-05	0	0	-65.987	-65.911	0.076	0	0	fires	fires
Transcript ratios of Kv4.3 and Cav3.1 only	KI_3_only_Kcnd3_Cacna1g	1	1	0.588	1	0.649	38	40261150	36	36.8	1.02222	0.016521	0.016646	1.00757	0.019498	0.020128	0.00063	0	0	-68.411	-68.376	0.035	0	0	fires	fires
Transcript ratios of Kv4.3 and Cav3.1 only	KI_3_only_Kcnd3_Cacna1g	1	1	0.588	1	0.649	40	40261152	24.4	23.8	0.97541	0.015876	0.01378	0.868011	0.017414	0.014718	-0.002696	0	0	-66.625	-66.647	-0.021	0	0	fires	fires
Transcript ratios of Kv4.3 and Cav3.1 only	KI_3_only_Kcnd3_Cacna1g	1	1	0.588	1	0.649	41	40261153	47.2	56.6	1.19915	0.026291	0.026148	0.994561	0.032866	0.031302	-0.001564	0	0	-64.516	-64.304	0.212	0	0	fires	fires
Transcript ratios of Kv4.3 and Cav3.1 only	KI_3_only_Kcnd3_Cacna1g	1	1	0.588	1	0.649	45	40261157	53.2	57.8	1.08647	0.023796	0.02229	0.936689	0.030038	0.026611	-0.003427	0	0	-66.788	-66.726	0.062	0	0	fires	fires
Transcript ratios of Kv4.3 and Cav3.1 only	KI_3_only_Kcnd3_Cacna1g	1	1	0.588	1	0.649	46	40261158	35.4	38.8	1.09604	0.019346	0.021563	1.11465	0.022887	0.025396	0.002509	0	0	-67.437	-67.339	0.099	0	0	fires	fires
Transcript ratios of Kv4.3 and Cav3.1 only	KI_3_only_Kcnd3_Cacna1g	1	1	0.588	1	0.649	47	40261159	26.6	28.6	1.07519	0.014682	0.015409	1.04951	0.015597	0.014799	-0.000798	0	0	-66.747	-66.643	0.105	0	0	fires	fires
Transcript ratios of Kv4.3 and Cav3.1 only	KI_3_only_Kcnd3_Cacna1g	1	1	0.588	1	0.649	48	40261160	52.8	52	0.984848	0.021331	0.022779	1.06789	0.025601	0.027203	0.001603	0	0	-65.125	-65.127	-0.002	0	0	fires	fires
Transcript ratios of Kv4.3 and Cav3.1 only	KI_3_only_Kcnd3_Cacna1g	1	1	0.588	1	0.649	49	40261161	49.8	49.2	0.987952	0.019174	0.01859	0.969541	0.023521	0.022391	-0.001131	0	0	-65.026	-65.022	0.004	0	0	fires	fires
Transcript ratios of Kv4.3 and Cav3.1 only	KI_3_only_Kcnd3_Cacna1g	1	1	0.588	1	0.649	50	40261162	48	57.8	1.20417	0.028205	0.027718	0.982749	0.034235	0.033285	-0.00095	0	0	-63.756	-63.608	0.148	0	0	fires	fires
Transcript ratios of Kv4.3 and Cav3.1 only	KI_3_only_Kcnd3_Cacna1g	1	1	0.588	1	0.649	52	40261164	66.8	59	0.883234	0.05636	1.89901	33.6945	0.050221	0.109516	0.059295	0	4	-61.77	-61.039	0.732	0	13	fires	fires with pauses
Transcript ratios of Kv4.3 and Cav3.1 only	KI_3_only_Kcnd3_Cacna1g	1	1	0.588	1	0.649	53	40261165	48.4	48	0.991736	0.019557	0.019745	1.00964	0.023697	0.022744	-0.000952	0	0	-65.432	-65.422	0.01	0	0	fires	fires
Transcript ratios of Kv4.3 and Cav3.1 only	KI_3_only_Kcnd3_Cacna1g	1	1	0.588	1	0.649	55	40261167	33.8	36	1.06509	0.016428	0.01812	1.10299	0.020652	0.021558	0.000907	0	0	-68.646	-68.595	0.051	0	0	fires	fires
Transcript ratios of Kv4.3 and Cav3.1 only	KI_3_only_Kcnd3_Cacna1g	1	1	0.588	1	0.649	56	40261168	21.6	21.6	1	0.010154	0.010429	1.02708	0.012506	0.012012	-0.000494	0	0	-67.34	-67.31	0.031	0	0	fires	fires
Transcript ratios of Kv4.3 and Cav3.1 only	KI_3_only_Kcnd3_Cacna1g	1	1	0.588	1	0.649	59	40261171	34.4	42.6	1.23837	0.03061	0.033039	1.07936	0.030998	0.035782	0.004783	0	0	-65.668	-65.331	0.337	0	0	fires	fires
Transcript ratios of Kv4.3 and Cav3.1 only	KI_3_only_Kcnd3_Cacna1g	1	1	0.588	1	0.649	60	40261172	89.2	91.2	1.02242	0.026798	0.025155	0.938712	0.033407	0.031253	-0.002154	0	0	-64.193	-64.161	0.032	0	0	fires	fires
Transcript ratios of Kv4.3 and Cav3.1 only	KI_3_only_Kcnd3_Cacna1g	1	1	0.588	1	0.649	61	40261173	26	28.4	1.09231	0.017744	0.017724	0.998874	0.01934	0.020184	0.000844	0	0	-67.188	-67.082	0.107	0	0	fires	fires
Transcript ratios of Kv4.3 and Cav3.1 only	KI_3_only_Kcnd3_Cacna1g	1	1	0.588	1	0.649	62	40261174	36.8	43.2	1.17391	0.02216	0.022356	1.00887	0.026309	0.026979	0.00067	0	0	-65.268	-65.116	0.152	0	0	fires	fires
Transcript ratios of Kv4.3 and Cav3.1 only	KI_3_only_Kcnd3_Cacna1g	1	1	0.588	1	0.649	63	40261175	21	22.2	1.05714	0.014565	0.016058	1.10245	0.015735	0.018337	0.002602	0	0	-68.451	-68.396	0.055	0	0	fires	fires
Transcript ratios of Kv4.3 and Cav3.1 only	KI_3_only_Kcnd3_Cacna1g	1	1	0.588	1	0.649	66	40261178	25.2	28	1.11111	0.014899	0.017183	1.15333	0.018574	0.019554	0.00098	0	0	-66.284	-66.179	0.105	0	0	fires	fires
Transcript ratios of Kv4.3 and Cav3.1 only	KI_3_only_Kcnd3_Cacna1g	1	1	0.588	1	0.649	67	40261179	37.8	39.4	1.04233	0.019349	0.019756	1.02102	0.023085	0.023909	0.000824	0	0	-65.22	-65.158	0.063	0	0	fires	fires
Transcript ratios of Kv4.3 and Cav3.1 only	KI_3_only_Kcnd3_Cacna1g	1	1	0.588	1	0.649	69	40261181	32.2	35.2	1.09317	0.015216	0.017401	1.14361	0.01818	0.019927	0.001747	0	0	-68.671	-68.584	0.088	0	0	fires	fires
Transcript ratios of Kv4.3 and Cav3.1 only	KI_3_only_Kcnd3_Cacna1g	1	1	0.588	1	0.649	70	40261182	50.4	56.2	1.11508	0.02465	0.027395	1.11135	0.030393	0.033378	0.002985	0	0	-64.283	-64.127	0.156	0	0	fires	fires
Transcript ratios of Kv4.3 and Cav3.1 only	KI_3_only_Kcnd3_Cacna1g	1	1	0.588	1	0.649	73	40261185	28.8	35	1.21528	0.018631	0.02243	1.20394	0.022308	0.027087	0.004779	0	0	-68.685	-68.519	0.166	0	0	fires	fires
Transcript ratios of Kv4.3 and Cav3.1 only	KI_3_only_Kcnd3_Cacna1g	1	1	0.588	1	0.649	74	40261186	40.4	46.4	1.14851	0.025388	0.024313	0.957688	0.030588	0.029731	-0.000856	0	0	-65.82	-65.703	0.117	0	0	fires	fires
Transcript ratios of Kv4.3 and Cav3.1 only	KI_3_only_Kcnd3_Cacna1g	1	1	0.588	1	0.649	75	40261187	40.8	45.2	1.10784	0.020208	0.019816	0.980601	0.024315	0.022797	-0.001518	0	0	-66.426	-66.304	0.122	0	0	fires	fires
Transcript ratios of Kv4.3 and Cav3.1 only	KI_3_only_Kcnd3_Cacna1g	1	1	0.588	1	0.649	80	40261192	50.2	54.6	1.08765	0.025411	0.023641	0.930345	0.030634	0.027235	-0.003399	0	0	-66.969	-66.904	0.064	0	0	fires	fires
Transcript ratios of Kv4.3 and Cav3.1 only	KI_3_only_Kcnd3_Cacna1g	1	1	0.588	1	0.649	81	40261193	24	24.6	1.025	0.015016	0.016091	1.07154	0.017782	0.018213	0.000431	0	0	-68.432	-68.404	0.027	0	0	fires	fires
Transcript ratios of Kv4.3 and Cav3.1 only	KI_3_only_Kcnd3_Cacna1g	1	1	0.588	1	0.649	83	40261195	32.4	34	1.04938	0.016554	0.01747	1.05536	0.018947	0.019686	0.000738	0	0	-68.303	-68.242	0.061	0	0	fires	fires
Transcript ratios of Kv4.3 and Cav3.1 only	KI_3_only_Kcnd3_Cacna1g	1	1	0.588	1	0.649	86	40261198	35.8	40.6	1.13408	0.023201	0.022254	0.959201	0.025615	0.024127	-0.001488	0	0	-67.998	-67.883	0.115	0	0	fires	fires
Transcript ratios of Kv4.3 and Cav3.1 only	KI_3_only_Kcnd3_Cacna1g	1	1	0.588	1	0.649	88	40261200	42.4	45.8	1.08019	0.022581	0.019934	0.882768	0.02956	0.023041	-0.00652	0	0	-67.747	-67.687	0.06	0	0	fires	fires
Transcript ratios of Kv4.3 and Cav3.1 only	KI_3_only_Kcnd3_Cacna1g	1	1	0.588	1	0.649	89	40261201	93	98.6	1.06021	0.029	0.026402	0.910416	0.033649	0.03094	-0.002709	0	0	-64.467	-64.372	0.095	0	0	fires	fires
Transcript ratios of Kv4.3 and Cav3.1 only	KI_3_only_Kcnd3_Cacna1g	1	1	0.588	1	0.649	90	40261202	23.8	24.8	1.04202	0.016916	0.01721	1.0174	0.021785	0.019698	-0.002086	0	0	-67.353	-67.303	0.049	0	0	fires	fires
Transcript ratios of Kv4.3 and Cav3.1 only	KI_3_only_Kcnd3_Cacna1g	1	1	0.588	1	0.649	92	40261204	51.6	57.4	1.1124	0.024047	0.026882	1.1179	0.026782	0.030919	0.004136	0	0	-65.928	-65.765	0.163	0	0	fires	fires
Transcript ratios of Kv4.3 and Cav3.1 only	KI_3_only_Kcnd3_Cacna1g	1	1	0.588	1	0.649	93	40261205	50.8	55.4	1.09055	0.024688	0.028115	1.13881	0.026809	0.027423	0.000614	0	0	-66.232	-66.082	0.149	0	0	fires	fires
Transcript ratios of Kv4.3 and Cav3.1 only	KI_3_only_Kcnd3_Cacna1g	1	1	0.588	1	0.649	94	40261206	89.4	94	1.05145	0.02573	0.024439	0.949816	0.03198	0.02933	-0.00265	0	0	-62.746	-62.663	0.083	0	0	fires	fires
Transcript ratios of Kv4.3 and Cav3.1 only	KI_3_only_Kcnd3_Cacna1g	1	1	0.588	1	0.649	95	40261207	40.2	41.6	1.03483	0.018508	0.017161	0.927181	0.021856	0.020667	-0.001189	0	0	-68.558	-68.53	0.028	0	0	fires	fires
Transcript ratios of Kv4.3 and Cav3.1 only	KI_3_only_Kcnd3_Cacna1g	1	1	0.588	1	0.649	96	40261208	32.6	36.2	1.11043	0.017984	0.017718	0.985229	0.02178	0.020463	-0.001317	0	0	-67.735	-67.65	0.085	0	0	fires	fires
Transcript ratios of Kv4.3 and Cav3.1 only	KI_3_only_Kcnd3_Cacna1g	1	1	0.588	1	0.649	98	40261210	28.2	32	1.13475	0.018336	0.018545	1.01138	0.021914	0.022107	0.000193	0	0	-66.838	-66.706	0.132	0	0	fires	fires
Transcript ratios of Kv4.3 and Cav3.1 only	KI_3_only_Kcnd3_Cacna1g	1	1	0.588	1	0.649	99	40261211	28.6	30.6	1.06993	0.013518	0.014339	1.06067	0.01612	0.016451	0.000331	0	0	-65.014	-64.893	0.121	0	0	fires	fires
Transcript ratios of Kv4.3 and Cav3.1 only	KI_3_only_Kcnd3_Cacna1g	1	1	0.588	1	0.649	100	40261212	32.6	37	1.13497	0.019046	0.019512	1.02446	0.021098	0.019344	-0.001754	0	0	-69.516	-69.414	0.102	0	0	fires	fires
Transcript ratios of Kv4.3 and Cav3.1 only	KI_3_only_Kcnd3_Cacna1g	1	1	0.588	1	0.649	102	40261214	66.2	69.4	1.04834	0.023252	0.022813	0.981139	0.029436	0.026771	-0.002664	0	0	-64.881	-64.83	0.051	0	0	fires	fires
Transcript ratios of Kv4.3 and Cav3.1 only	KI_3_only_Kcnd3_Cacna1g	1	1	0.588	1	0.649	103	40261215	32.4	34.2	1.05556	0.016419	0.016317	0.99382	0.019738	0.018518	-0.00122	0	0	-67.174	-67.111	0.062	0	0	fires	fires
Transcript ratios of Kv4.3 and Cav3.1 only	KI_3_only_Kcnd3_Cacna1g	1	1	0.588	1	0.649	106	40261218	63.2	73.2	1.15823	0.027309	0.026545	0.97202	0.032976	0.031453	-0.001523	0	0	-64.609	-64.486	0.122	0	0	fires	fires
Transcript ratios of Kv4.3 and Cav3.1 only	KI_3_only_Kcnd3_Cacna1g	1	1	0.588	1	0.649	107	40261219	30.4	33	1.08553	0.01848	0.018104	0.979624	0.020057	0.018335	-0.001722	0	0	-66.332	-66.214	0.118	0	0	fires	fires
Transcript ratios of Kv4.3 and Cav3.1 only	KI_3_only_Kcnd3_Cacna1g	1	1	0.588	1	0.649	108	40261220	21.2	22.2	1.04717	0.012672	0.014535	1.14706	0.015146	0.017338	0.002192	0	0	-66.834	-66.775	0.06	0	0	fires	fires
Transcript ratios of Kv4.3 and Cav3.1 only	KI_3_only_Kcnd3_Cacna1g	1	1	0.588	1	0.649	109	40261221	53.6	52	0.970149	0.018506	0.018129	0.979642	0.022723	0.019357	-0.003366	0	0	-66.826	-66.857	-0.031	0	0	fires	fires
Transcript ratios of Kv4.3 and Cav3.1 only	KI_3_only_Kcnd3_Cacna1g	1	1	0.588	1	0.649	110	40261222	83.4	89.6	1.07434	0.025823	0.024067	0.932011	0.032823	0.029925	-0.002898	0	0	-64.122	-64.042	0.08	0	0	fires	fires
Transcript ratios of Kv4.3 and Cav3.1 only	KI_3_only_Kcnd3_Cacna1g	1	1	0.588	1	0.649	111	40261223	58.8	64.8	1.10204	0.031642	0.030867	0.975504	0.036258	0.032433	-0.003824	0	0	-64.105	-63.9	0.204	0	0	fires	fires
Transcript ratios of Kv4.3 and Cav3.1 only	KI_3_only_Kcnd3_Cacna1g	1	1	0.588	1	0.649	113	40261225	43.8	46.4	1.05936	0.023575	0.023614	1.00166	0.028025	0.027705	-0.00032	0	0	-66.24	-66.185	0.055	0	0	fires	fires
Transcript ratios of Kv4.3 and Cav3.1 only	KI_3_only_Kcnd3_Cacna1g	1	1	0.588	1	0.649	116	40261228	27.8	29	1.04316	0.016067	0.014802	0.921236	0.019696	0.017887	-0.001809	0	0	-70.162	-70.122	0.041	0	0	fires	fires
Transcript ratios of Kv4.3 and Cav3.1 only	KI_3_only_Kcnd3_Cacna1g	1	1	0.588	1	0.649	117	40261229	26.2	26.2	1	0.015681	0.015563	0.992492	0.01973	0.019028	-0.000703	0	0	-66.993	-66.985	0.009	0	0	fires	fires
Transcript ratios of Kv4.3 and Cav3.1 only	KI_3_only_Kcnd3_Cacna1g	1	1	0.588	1	0.649	121	40261233	60	75	1.25	0.046756	0.038373	0.820698	0.055633	0.04463	-0.011003	0	0	-63.921	-63.641	0.28	0	0	fires	fires
Transcript ratios of Kv4.3 and Cav3.1 only	KI_3_only_Kcnd3_Cacna1g	1	1	0.588	1	0.649	122	40261234	58	64.6	1.11379	0.03137	0.028924	0.922011	0.037544	0.034959	-0.002585	0	0	-64.275	-64.087	0.188	0	0	fires	fires
Transcript ratios of Kv4.3 and Cav3.1 only	KI_3_only_Kcnd3_Cacna1g	1	1	0.588	1	0.649	123	40261235	34.6	34.4	0.99422	0.016042	0.01735	1.08154	0.017181	0.01964	0.00246	0	0	-68.083	-68.07	0.013	0	0	fires	fires
Transcript ratios of Kv4.3 and Cav3.1 only	KI_3_only_Kcnd3_Cacna1g	1	1	0.588	1	0.649	126	40261238	41.6	40.2	0.966346	0.017125	0.016549	0.966394	0.019111	0.018886	-0.000225	0	0	-65.018	-65.049	-0.031	0	0	fires	fires
Transcript ratios of Kv4.3 and Cav3.1 only	KI_3_only_Kcnd3_Cacna1g	1	1	0.588	1	0.649	127	40261239	92.2	103.4	1.12147	0.030353	0.027924	0.919986	0.037042	0.034468	-0.002574	0	0	-63.509	-63.37	0.139	0	0	fires	fires
Transcript ratios of Kv4.3 and Cav3.1 only	KI_3_only_Kcnd3_Cacna1g	1	1	0.588	1	0.649	129	40261241	32.8	33	1.0061	0.016087	0.018101	1.12515	0.019374	0.02257	0.003197	0	0	-67.909	-67.891	0.017	0	0	fires	fires
Transcript ratios of Kv4.3 and Cav3.1 only	KI_3_only_Kcnd3_Cacna1g	1	1	0.588	1	0.649	130	40261242	46.8	46.4	0.991453	0.019241	0.018812	0.977712	0.023406	0.022321	-0.001085	0	0	-65.415	-65.418	-0.003	0	0	fires	fires
Transcript ratios of Kv4.3 and Cav3.1 only	KI_3_only_Kcnd3_Cacna1g	1	1	0.588	1	0.649	131	40261243	107.6	120	1.11524	0.030409	0.03015	0.991469	0.037915	0.036353	-0.001562	0	0	-61.848	-61.64	0.208	0	0	fires	fires
Transcript ratios of Kv4.3 and Cav3.1 only	KI_3_only_Kcnd3_Cacna1g	1	1	0.588	1	0.649	132	40261244	69	71	1.02899	0.021011	0.022274	1.06012	0.026157	0.02661	0.000453	0	0	-66.107	-66.073	0.034	0	0	fires	fires
Transcript ratios of Kv4.3 and Cav3.1 only	KI_3_only_Kcnd3_Cacna1g	1	1	0.588	1	0.649	133	40261245	38.4	50.4	1.3125	0.033658	0.040511	1.20362	0.029345	0.034498	0.005152	0	0	-65.345	-64.786	0.558	0	0	fires	fires
Transcript ratios of Kv4.3 and Cav3.1 only	KI_3_only_Kcnd3_Cacna1g	1	1	0.588	1	0.649	134	40261246	24.8	28	1.12903	0.015267	0.016209	1.06166	0.018394	0.018188	-0.000206	0	0	-69.285	-69.191	0.094	0	0	fires	fires
Transcript ratios of Kv4.3 and Cav3.1 only	KI_3_only_Kcnd3_Cacna1g	1	1	0.588	1	0.649	135	40261247	42.8	45.4	1.06075	0.018208	0.017425	0.957002	0.020834	0.019271	-0.001562	0	0	-67.885	-67.819	0.066	0	0	fires	fires
Transcript ratios of Kv4.3 and Cav3.1 only	KI_3_only_Kcnd3_Cacna1g	1	1	0.588	1	0.649	136	40261248	57	61.2	1.07368	0.02528	0.026831	1.06134	0.032373	0.034262	0.00189	0	0	-64.873	-64.804	0.068	0	0	fires	fires
Transcript ratios of Kv4.3 and Cav3.1 only	KI_3_only_Kcnd3_Cacna1g	1	1	0.588	1	0.649	137	40261249	70.4	75.2	1.06818	0.026902	0.025587	0.951108	0.03297	0.030083	-0.002887	0	0	-63.989	-63.91	0.079	0	0	fires	fires
Transcript ratios of Kv4.3 and Cav3.1 only	KI_3_only_Kcnd3_Cacna1g	1	1	0.588	1	0.649	140	40261252	28.6	28.2	0.986014	0.014797	0.015282	1.03277	0.017997	0.01894	0.000943	0	0	-66.223	-66.213	0.01	0	0	fires	fires
Transcript ratios of Kv4.3 and Cav3.1 only	KI_3_only_Kcnd3_Cacna1g	1	1	0.588	1	0.649	141	40261253	45	46.8	1.04	0.017501	0.018608	1.06323	0.021496	0.023546	0.00205	0	0	-68.5	-68.461	0.039	0	0	fires	fires
Transcript ratios of Kv4.3 and Cav3.1 only	KI_3_only_Kcnd3_Cacna1g	1	1	0.588	1	0.649	145	40261257	31.8	31	0.974843	0.01587	0.017003	1.07141	0.018592	0.018776	0.000185	0	0	-65.613	-65.617	-0.005	0	0	fires	fires
Transcript ratios of Kv4.3 and Cav3.1 only	KI_3_only_Kcnd3_Cacna1g	1	1	0.588	1	0.649	147	40261259	67.2	66.6	0.991071	0.022097	0.023495	1.06326	0.02687	0.028433	0.001563	0	0	-65.067	-65.067	0	0	0	fires	fires
Transcript ratios of Kv4.3 and Cav3.1 only	KI_3_only_Kcnd3_Cacna1g	1	1	0.588	1	0.649	148	40261260	63.2	66.8	1.05696	0.025957	0.02611	1.00588	0.029565	0.030092	0.000527	0	0	-65.504	-65.452	0.051	0	0	fires	fires
Transcript ratios of Kv4.3 and Cav3.1 only	KI_3_only_Kcnd3_Cacna1g	1	1	0.588	1	0.649	149	40261261	29	29.8	1.02759	0.017294	0.017161	0.992305	0.020591	0.020801	0.00021	0	0	-67.41	-67.367	0.043	0	0	fires	fires
Transcript ratios of Kv4.3 and Cav3.1 only	KI_3_only_Kcnd3_Cacna1g	1	1	0.588	1	0.649	150	40261262	57.2	57	0.996503	0.018903	0.019915	1.05355	0.022738	0.023603	0.000866	0	0	-65.599	-65.593	0.006	0	0	fires	fires
Transcript ratios of Kv4.3 and Cav3.1 only	KI_3_only_Kcnd3_Cacna1g	1	1	0.588	1	0.649	152	40261264	33.6	36.2	1.07738	0.018013	0.017073	0.947818	0.021652	0.018461	-0.003191	0	0	-69.097	-69.034	0.063	0	0	fires	fires
Transcript ratios of Kv4.3 and Cav3.1 only	KI_3_only_Kcnd3_Cacna1g	1	1	0.588	1	0.649	154	40261266	69.2	76	1.09827	0.028389	0.026521	0.934192	0.035424	0.032148	-0.003276	0	0	-65.202	-65.113	0.088	0	0	fires	fires
Transcript ratios of Kv4.3 and Cav3.1 only	KI_3_only_Kcnd3_Cacna1g	1	1	0.588	1	0.649	161	40261273	29	32.8	1.13103	0.024754	0.028259	1.14159	0.023117	0.024536	0.001419	0	0	-67.23	-67.023	0.207	0	0	fires	fires
Transcript ratios of Kv4.3 and Cav3.1 only	KI_3_only_Kcnd3_Cacna1g	1	1	0.588	1	0.649	162	40261274	26.6	28.2	1.06015	0.016235	0.017962	1.10641	0.018156	0.019329	0.001173	0	0	-68.454	-68.393	0.062	0	0	fires	fires
Transcript ratios of Kv4.3 and Cav3.1 only	KI_3_only_Kcnd3_Cacna1g	1	1	0.588	1	0.649	164	40261276	22.8	22.6	0.991228	0.011309	0.011845	1.0474	0.014891	0.01454	-0.000351	0	0	-68.121	-68.112	0.009	0	0	fires	fires
Transcript ratios of Kv4.3 and Cav3.1 only	KI_3_only_Kcnd3_Cacna1g	1	1	0.588	1	0.649	165	40261277	44	49.2	1.11818	0.022408	0.023083	1.03014	0.026855	0.026688	-0.000167	0	0	-65.111	-64.931	0.18	0	0	fires	fires
Transcript ratios of Kv4.3 and Cav3.1 only	KI_3_only_Kcnd3_Cacna1g	1	1	0.588	1	0.649	166	40261278	52.6	49.4	0.939163	0.018338	0.018185	0.991689	0.02152	0.020589	-0.000931	0	0	-65.007	-65.075	-0.067	0	0	fires	fires
Transcript ratios of Kv4.3 and Cav3.1 only	KI_3_only_Kcnd3_Cacna1g	1	1	0.588	1	0.649	167	40261279	31.4	28.6	0.910828	0.014173	0.014972	1.05642	0.017718	0.01756	-0.000157	0	0	-66.999	-67.081	-0.081	0	0	fires	fires
Transcript ratios of Kv4.3 and Cav3.1 only	KI_3_only_Kcnd3_Cacna1g	1	1	0.588	1	0.649	169	40261281	59.6	56.2	0.942953	0.022096	0.021541	0.974912	0.026252	0.023911	-0.002341	0	0	-67.685	-67.722	-0.037	0	0	fires	fires
Transcript ratios of Kv4.3 and Cav3.1 only	KI_3_only_Kcnd3_Cacna1g	1	1	0.588	1	0.649	170	40261282	25.8	30.2	1.17054	0.017189	0.018407	1.07086	0.019088	0.02123	0.002142	0	0	-68.702	-68.577	0.125	0	0	fires	fires
Transcript ratios of Kv4.3 and Cav3.1 only	KI_3_only_Kcnd3_Cacna1g	1	1	0.588	1	0.649	171	40261283	40.8	43.2	1.05882	0.018804	0.018462	0.981809	0.022172	0.021685	-0.000487	0	0	-66.56	-66.499	0.061	0	0	fires	fires
Transcript ratios of Kv4.3 and Cav3.1 only	KI_3_only_Kcnd3_Cacna1g	1	1	0.588	1	0.649	172	40261284	54.6	68.8	1.26007	0.038499	0.033576	0.872146	0.049324	0.04229	-0.007034	0	0	-65.211	-65.054	0.157	0	0	fires	fires
Transcript ratios of Kv4.3 and Cav3.1 only	KI_3_only_Kcnd3_Cacna1g	1	1	0.588	1	0.649	173	40261285	63.6	71	1.11635	0.026157	0.026609	1.01726	0.031042	0.030749	-0.000293	0	0	-65.24	-65.154	0.085	0	0	fires	fires
Transcript ratios of Kv4.3 and Cav3.1 only	KI_3_only_Kcnd3_Cacna1g	1	1	0.588	1	0.649	174	40261286	53.2	56.4	1.06015	0.024422	0.024829	1.01667	0.030884	0.030622	-0.000263	0	0	-64.021	-63.962	0.059	0	0	fires	fires
Transcript ratios of Kv4.3 and Cav3.1 only	KI_3_only_Kcnd3_Cacna1g	1	1	0.588	1	0.649	179	40261291	50.4	53.2	1.05556	0.022971	0.023001	1.0013	0.027292	0.027521	0.000228	0	0	-65.804	-65.751	0.053	0	0	fires	fires
Transcript ratios of Kv4.3 and Cav3.1 only	KI_3_only_Kcnd3_Cacna1g	1	1	0.588	1	0.649	180	40261292	49.2	54	1.09756	0.022989	0.022578	0.982105	0.028392	0.026003	-0.00239	0	0	-67.068	-66.997	0.07	0	0	fires	fires
Transcript ratios of Kv4.3 and Cav3.1 only	KI_3_only_Kcnd3_Cacna1g	1	1	0.588	1	0.649	181	40261293	31.2	28.2	0.903846	0.014301	0.013882	0.970666	0.016424	0.016323	-0.0001	0	0	-66.787	-66.911	-0.124	0	0	fires	fires
Transcript ratios of Kv4.3 and Cav3.1 only	KI_3_only_Kcnd3_Cacna1g	1	1	0.588	1	0.649	182	40261294	36.8	36.4	0.98913	0.015187	0.016611	1.09377	0.018399	0.019796	0.001396	0	0	-65.891	-65.9	-0.01	0	0	fires	fires
Transcript ratios of Kv4.3 and Cav3.1 only	KI_3_only_Kcnd3_Cacna1g	1	1	0.588	1	0.649	183	40261295	67	67	1	0.023029	0.744332	32.3211	0.024573	0.084257	0.059684	0	4	-66.55	-66.409	0.141	0	4	fires	fires with pauses
Transcript ratios of Kv4.3 and Cav3.1 only	KI_3_only_Kcnd3_Cacna1g	1	1	0.588	1	0.649	184	40261296	79.6	81.8	1.02764	0.025271	0.024813	0.981891	0.0297	0.027809	-0.001891	0	0	-65.758	-65.715	0.043	0	0	fires	fires
Transcript ratios of Kv4.3 and Cav3.1 only	KI_3_only_Kcnd3_Cacna1g	1	1	0.588	1	0.649	186	40261298	42	46.6	1.10952	0.021607	0.021463	0.993368	0.025893	0.02536	-0.000533	0	0	-67.417	-67.325	0.093	0	0	fires	fires
Transcript ratios of Kv4.3 and Cav3.1 only	KI_3_only_Kcnd3_Cacna1g	1	1	0.588	1	0.649	188	40261300	57.2	56.8	0.993007	0.021007	0.020164	0.959883	0.024939	0.02245	-0.00249	0	0	-65.707	-65.706	0.002	0	0	fires	fires
Transcript ratios of Kv4.3 and Cav3.1 only	KI_3_only_Kcnd3_Cacna1g	1	1	0.588	1	0.649	190	40261302	42.2	47.8	1.1327	0.024447	0.024304	0.994154	0.027404	0.028648	0.001244	0	0	-67.57	-67.491	0.079	0	0	fires	fires
Transcript ratios of Kv4.3 and Cav3.1 only	KI_3_only_Kcnd3_Cacna1g	1	1	0.588	1	0.649	192	40261304	45.2	45.8	1.01327	0.016773	0.017986	1.07235	0.020908	0.0215	0.000592	0	0	-68.152	-68.131	0.021	0	0	fires	fires
Transcript ratios of Kv4.3 and Cav3.1 only	KI_3_only_Kcnd3_Cacna1g	1	1	0.588	1	0.649	193	40261305	30.2	33.8	1.11921	0.017113	0.018092	1.05717	0.020482	0.020094	-0.000389	0	0	-64.63	-64.483	0.147	0	0	fires	fires
Transcript ratios of Kv4.3 and Cav3.1 only	KI_3_only_Kcnd3_Cacna1g	1	1	0.588	1	0.649	194	40261306	48	48.2	1.00417	0.021491	0.022076	1.02726	0.025647	0.025733	8.6e-05	0	0	-65.617	-65.6	0.017	0	0	fires	fires
Transcript ratios of Kv4.3 and Cav3.1 only	KI_3_only_Kcnd3_Cacna1g	1	1	0.588	1	0.649	195	40261307	48.8	48.8	1	0.01769	0.019951	1.12778	0.02221	0.024929	0.002719	0	0	-65.951	-65.941	0.011	0	0	fires	fires
Transcript ratios of Kv4.3 and Cav3.1 only	KI_3_only_Kcnd3_Cacna1g	1	1	0.588	1	0.649	196	40261308	43.6	45	1.03211	0.018638	0.018362	0.985197	0.022098	0.021589	-0.000509	0	0	-66.779	-66.742	0.037	0	0	fires	fires
Transcript ratios of Cav2.1 and Cav3.1 only	KI_3_only_Cacna1a_Cacna1g	1	1	1	0.672	0.649	2	40261114	36	49.8	1.38333	0.016243	0.023841	1.46773	0.018242	0.02967	0.011428	0	0	-68.635	-66.492	2.143	0	0	fires	fires
Transcript ratios of Cav2.1 and Cav3.1 only	KI_3_only_Cacna1a_Cacna1g	1	1	1	0.672	0.649	3	40261115	41.2	65.4	1.58738	0.023444	0.036399	1.55256	0.029069	0.046703	0.017634	0	0	-64.93	-62.498	2.432	0	0	fires	fires
Transcript ratios of Cav2.1 and Cav3.1 only	KI_3_only_Cacna1a_Cacna1g	1	1	1	0.672	0.649	4	40261116	22.4	29.4	1.3125	0.0102	0.018214	1.78577	0.011752	0.022963	0.011211	0	0	-67.255	-64.754	2.502	0	0	fires	fires
Transcript ratios of Cav2.1 and Cav3.1 only	KI_3_only_Cacna1a_Cacna1g	1	1	1	0.672	0.649	5	40261117	21.6	26.6	1.23148	0.011623	0.015174	1.30547	0.014458	0.016801	0.002342	0	0	-70.315	-68.414	1.902	0	0	fires	fires
Transcript ratios of Cav2.1 and Cav3.1 only	KI_3_only_Cacna1a_Cacna1g	1	1	1	0.672	0.649	6	40261118	59	87.8	1.48814	0.020908	0.029049	1.38935	0.026064	0.035248	0.009185	0	0	-66.868	-64.477	2.391	0	0	fires	fires
Transcript ratios of Cav2.1 and Cav3.1 only	KI_3_only_Cacna1a_Cacna1g	1	1	1	0.672	0.649	7	40261119	57.4	80	1.39373	0.025634	0.032995	1.28713	0.023723	0.036869	0.013147	0	0	-65.62	-62.874	2.746	0	0	fires	fires
Transcript ratios of Cav2.1 and Cav3.1 only	KI_3_only_Cacna1a_Cacna1g	1	1	1	0.672	0.649	8	40261120	102.4	158.8	1.55078	0.023413	0.032365	1.38235	0.02826	0.037518	0.009258	0	0	-64.2	-61.228	2.972	0	0	fires	fires
Transcript ratios of Cav2.1 and Cav3.1 only	KI_3_only_Cacna1a_Cacna1g	1	1	1	0.672	0.649	9	40261121	47.6	61.2	1.28571	0.019304	0.02624	1.3593	0.023146	0.031117	0.007971	0	0	-67.123	-64.89	2.233	0	0	fires	fires
Transcript ratios of Cav2.1 and Cav3.1 only	KI_3_only_Cacna1a_Cacna1g	1	1	1	0.672	0.649	10	40261122	42.2	64.8	1.53554	0.022935	0.035092	1.53008	0.028974	0.042678	0.013703	0	0	-66.504	-64.084	2.42	0	0	fires	fires
Transcript ratios of Cav2.1 and Cav3.1 only	KI_3_only_Cacna1a_Cacna1g	1	1	1	0.672	0.649	11	40261123	33	45.6	1.38182	0.016923	0.028421	1.67947	0.020533	0.035097	0.014564	0	0	-66.925	-64.415	2.51	0	0	fires	fires
Transcript ratios of Cav2.1 and Cav3.1 only	KI_3_only_Cacna1a_Cacna1g	1	1	1	0.672	0.649	12	40261124	54.8	88.8	1.62044	0.025775	0.03875	1.50339	0.032053	0.047788	0.015734	0	0	-64.969	-62.723	2.246	0	0	fires	fires
Transcript ratios of Cav2.1 and Cav3.1 only	KI_3_only_Cacna1a_Cacna1g	1	1	1	0.672	0.649	13	40261125	35.2	53	1.50568	0.018537	0.025694	1.38609	0.022055	0.032707	0.010652	0	0	-67.795	-65.342	2.453	0	0	fires	fires
Transcript ratios of Cav2.1 and Cav3.1 only	KI_3_only_Cacna1a_Cacna1g	1	1	1	0.672	0.649	14	40261126	42	60.6	1.44286	0.016236	0.026827	1.65231	0.019317	0.033696	0.014378	0	0	-65.801	-63.361	2.44	0	0	fires	fires
Transcript ratios of Cav2.1 and Cav3.1 only	KI_3_only_Cacna1a_Cacna1g	1	1	1	0.672	0.649	15	40261127	26.4	34.8	1.31818	0.013562	0.020685	1.52525	0.015702	0.024097	0.008395	0	0	-66.412	-63.956	2.456	0	0	fires	fires
Transcript ratios of Cav2.1 and Cav3.1 only	KI_3_only_Cacna1a_Cacna1g	1	1	1	0.672	0.649	16	40261128	27.6	37.2	1.34783	0.01617	0.022178	1.37154	0.020186	0.026466	0.006281	0	0	-68.973	-66.756	2.217	0	0	fires	fires
Transcript ratios of Cav2.1 and Cav3.1 only	KI_3_only_Cacna1a_Cacna1g	1	1	1	0.672	0.649	17	40261129	40.2	54.4	1.35323	0.017766	0.027592	1.55304	0.02262	0.032918	0.010298	0	0	-68.613	-66.355	2.258	0	0	fires	fires
Transcript ratios of Cav2.1 and Cav3.1 only	KI_3_only_Cacna1a_Cacna1g	1	1	1	0.672	0.649	18	40261130	67.8	89.2	1.31563	0.018396	0.025413	1.38146	0.021732	0.03081	0.009078	0	0	-67.859	-65.615	2.244	0	0	fires	fires
Transcript ratios of Cav2.1 and Cav3.1 only	KI_3_only_Cacna1a_Cacna1g	1	1	1	0.672	0.649	19	40261131	41.4	73.4	1.77295	0.019932	0.033296	1.67049	0.023346	0.043596	0.02025	0	0	-65.202	-62.773	2.429	0	0	fires	fires
Transcript ratios of Cav2.1 and Cav3.1 only	KI_3_only_Cacna1a_Cacna1g	1	1	1	0.672	0.649	22	40261134	40.2	63.4	1.57711	0.021452	0.033279	1.55131	0.025901	0.041128	0.015227	0	0	-66.343	-63.477	2.866	0	0	fires	fires
Transcript ratios of Cav2.1 and Cav3.1 only	KI_3_only_Cacna1a_Cacna1g	1	1	1	0.672	0.649	23	40261135	26.2	36.4	1.38931	0.013648	0.022583	1.65463	0.016458	0.028004	0.011546	0	0	-68.669	-66.356	2.312	0	0	fires	fires
Transcript ratios of Cav2.1 and Cav3.1 only	KI_3_only_Cacna1a_Cacna1g	1	1	1	0.672	0.649	24	40261136	40.6	67.8	1.66995	0.022221	0.035388	1.59255	0.027783	0.044736	0.016954	0	0	-64.032	-62.245	1.787	0	0	fires	fires
Transcript ratios of Cav2.1 and Cav3.1 only	KI_3_only_Cacna1a_Cacna1g	1	1	1	0.672	0.649	25	40261137	35.4	52.6	1.48588	0.018773	0.032409	1.72633	0.02218	0.043423	0.021242	0	0	-66.276	-63.611	2.664	0	0	fires	fires
Transcript ratios of Cav2.1 and Cav3.1 only	KI_3_only_Cacna1a_Cacna1g	1	1	1	0.672	0.649	26	40261138	52	78	1.5	0.020348	0.028608	1.40597	0.02538	0.034761	0.009381	0	0	-67.253	-64.713	2.54	0	0	fires	fires
Transcript ratios of Cav2.1 and Cav3.1 only	KI_3_only_Cacna1a_Cacna1g	1	1	1	0.672	0.649	27	40261139	75	113.4	1.512	0.028976	0.041193	1.42163	0.035325	0.048827	0.013503	0	0	-64.121	-61.966	2.155	0	0	fires	fires
Transcript ratios of Cav2.1 and Cav3.1 only	KI_3_only_Cacna1a_Cacna1g	1	1	1	0.672	0.649	29	40261141	34	54.4	1.6	0.022177	0.036786	1.65873	0.025979	0.045366	0.019386	0	0	-65.282	-62.852	2.43	0	0	fires	fires
Transcript ratios of Cav2.1 and Cav3.1 only	KI_3_only_Cacna1a_Cacna1g	1	1	1	0.672	0.649	31	40261143	24.2	31.8	1.31405	0.013594	0.019828	1.45856	0.016547	0.023923	0.007376	0	0	-67.332	-64.835	2.498	0	0	fires	fires
Transcript ratios of Cav2.1 and Cav3.1 only	KI_3_only_Cacna1a_Cacna1g	1	1	1	0.672	0.649	33	40261145	52	68.6	1.31923	0.025597	0.03787	1.47946	0.023748	0.044055	0.020307	0	0	-66.211	-63.388	2.823	0	0	fires	fires
Transcript ratios of Cav2.1 and Cav3.1 only	KI_3_only_Cacna1a_Cacna1g	1	1	1	0.672	0.649	35	40261147	23.2	35.8	1.5431	0.017017	0.03002	1.7641	0.019337	0.038216	0.018878	0	0	-66.32	-63.698	2.622	0	0	fires	fires
Transcript ratios of Cav2.1 and Cav3.1 only	KI_3_only_Cacna1a_Cacna1g	1	1	1	0.672	0.649	36	40261148	65.6	97.2	1.48171	0.021211	0.028984	1.36646	0.026171	0.035257	0.009086	0	0	-64.717	-62.471	2.245	0	0	fires	fires
Transcript ratios of Cav2.1 and Cav3.1 only	KI_3_only_Cacna1a_Cacna1g	1	1	1	0.672	0.649	37	40261149	35	54.6	1.56	0.017911	0.028117	1.56981	0.02147	0.034486	0.013016	0	0	-65.987	-63.597	2.39	0	0	fires	fires
Transcript ratios of Cav2.1 and Cav3.1 only	KI_3_only_Cacna1a_Cacna1g	1	1	1	0.672	0.649	38	40261150	36	45.6	1.26667	0.016521	0.024469	1.48107	0.019498	0.029748	0.010251	0	0	-68.411	-66.25	2.161	0	0	fires	fires
Transcript ratios of Cav2.1 and Cav3.1 only	KI_3_only_Cacna1a_Cacna1g	1	1	1	0.672	0.649	40	40261152	24.4	39.4	1.61475	0.015876	0.02774	1.7473	0.017414	0.03128	0.013866	0	0	-66.625	-63.482	3.143	0	0	fires	fires
Transcript ratios of Cav2.1 and Cav3.1 only	KI_3_only_Cacna1a_Cacna1g	1	1	1	0.672	0.649	41	40261153	47.2	74.6	1.58051	0.026291	0.042134	1.60258	0.032866	0.054138	0.021272	0	0	-64.516	-61.729	2.787	0	0	fires	fires
Transcript ratios of Cav2.1 and Cav3.1 only	KI_3_only_Cacna1a_Cacna1g	1	1	1	0.672	0.649	45	40261157	53.2	83.6	1.57143	0.023796	0.031543	1.32557	0.030038	0.037332	0.007294	0	0	-66.788	-64.501	2.287	0	0	fires	fires
Transcript ratios of Cav2.1 and Cav3.1 only	KI_3_only_Cacna1a_Cacna1g	1	1	1	0.672	0.649	46	40261158	35.4	51.6	1.45763	0.019346	0.048685	2.5166	0.022887	0.057473	0.034586	0	0	-67.437	-64.579	2.858	0	0	fires	fires
Transcript ratios of Cav2.1 and Cav3.1 only	KI_3_only_Cacna1a_Cacna1g	1	1	1	0.672	0.649	47	40261159	26.6	40.6	1.52632	0.014682	0.028225	1.92243	0.015597	0.028481	0.012884	0	0	-66.747	-63.869	2.878	0	0	fires	fires
Transcript ratios of Cav2.1 and Cav3.1 only	KI_3_only_Cacna1a_Cacna1g	1	1	1	0.672	0.649	48	40261160	52.8	79.8	1.51136	0.021331	0.03203	1.50156	0.025601	0.039301	0.0137	0	0	-65.125	-62.729	2.395	0	0	fires	fires
Transcript ratios of Cav2.1 and Cav3.1 only	KI_3_only_Cacna1a_Cacna1g	1	1	1	0.672	0.649	49	40261161	49.8	77.6	1.55823	0.019174	0.026311	1.37222	0.023521	0.031545	0.008024	0	0	-65.026	-62.474	2.551	0	0	fires	fires
Transcript ratios of Cav2.1 and Cav3.1 only	KI_3_only_Cacna1a_Cacna1g	1	1	1	0.672	0.649	50	40261162	48	82.8	1.725	0.028205	0.042896	1.52087	0.034235	0.054675	0.02044	0	0	-63.756	-61.939	1.817	0	0	fires	fires
Transcript ratios of Cav2.1 and Cav3.1 only	KI_3_only_Cacna1a_Cacna1g	1	1	1	0.672	0.649	52	40261164	66.8	0		0.05636			0.050221			0	0	-61.77			0	0	fires	depolarization block
Transcript ratios of Cav2.1 and Cav3.1 only	KI_3_only_Cacna1a_Cacna1g	1	1	1	0.672	0.649	53	40261165	48.4	74.4	1.53719	0.019557	0.030508	1.55997	0.023697	0.037824	0.014127	0	0	-65.432	-62.951	2.482	0	0	fires	fires
Transcript ratios of Cav2.1 and Cav3.1 only	KI_3_only_Cacna1a_Cacna1g	1	1	1	0.672	0.649	55	40261167	33.8	47.8	1.4142	0.016428	0.025795	1.57018	0.020652	0.032737	0.012086	0	0	-68.646	-66.401	2.245	0	0	fires	fires
Transcript ratios of Cav2.1 and Cav3.1 only	KI_3_only_Cacna1a_Cacna1g	1	1	1	0.672	0.649	56	40261168	21.6	26	1.2037	0.010154	0.015185	1.49541	0.012506	0.017535	0.005029	0	0	-67.34	-64.938	2.402	0	0	fires	fires
Transcript ratios of Cav2.1 and Cav3.1 only	KI_3_only_Cacna1a_Cacna1g	1	1	1	0.672	0.649	59	40261171	34.4	0		0.03061			0.030998			0	0	-65.668			0	0	fires	depolarization block
Transcript ratios of Cav2.1 and Cav3.1 only	KI_3_only_Cacna1a_Cacna1g	1	1	1	0.672	0.649	60	40261172	89.2	0		0.026798			0.033407			0	0	-64.193			0	0	fires	depolarization block
Transcript ratios of Cav2.1 and Cav3.1 only	KI_3_only_Cacna1a_Cacna1g	1	1	1	0.672	0.649	61	40261173	26	37.8	1.45385	0.017744	0.028866	1.62682	0.01934	0.033351	0.014011	0	0	-67.188	-64.508	2.68	0	0	fires	fires
Transcript ratios of Cav2.1 and Cav3.1 only	KI_3_only_Cacna1a_Cacna1g	1	1	1	0.672	0.649	62	40261174	36.8	56.8	1.54348	0.02216	0.038595	1.74166	0.026309	0.048503	0.022194	0	0	-65.268	-62.697	2.571	0	0	fires	fires
Transcript ratios of Cav2.1 and Cav3.1 only	KI_3_only_Cacna1a_Cacna1g	1	1	1	0.672	0.649	63	40261175	21	28.2	1.34286	0.014565	0.024803	1.70285	0.015735	0.028457	0.012723	0	0	-68.451	-66.107	2.344	0	0	fires	fires
Transcript ratios of Cav2.1 and Cav3.1 only	KI_3_only_Cacna1a_Cacna1g	1	1	1	0.672	0.649	66	40261178	25.2	38.6	1.53175	0.014899	0.030342	2.03654	0.018574	0.039042	0.020468	0	0	-66.284	-63.771	2.513	0	0	fires	fires
Transcript ratios of Cav2.1 and Cav3.1 only	KI_3_only_Cacna1a_Cacna1g	1	1	1	0.672	0.649	67	40261179	37.8	55	1.45503	0.019349	0.032438	1.67645	0.023085	0.041282	0.018197	0	0	-65.22	-62.729	2.492	0	0	fires	fires
Transcript ratios of Cav2.1 and Cav3.1 only	KI_3_only_Cacna1a_Cacna1g	1	1	1	0.672	0.649	69	40261181	32.2	39.8	1.23602	0.015216	0.024606	1.61713	0.01818	0.029463	0.011282	0	0	-68.671	-66.57	2.101	0	0	fires	fires
Transcript ratios of Cav2.1 and Cav3.1 only	KI_3_only_Cacna1a_Cacna1g	1	1	1	0.672	0.649	70	40261182	50.4	77	1.52778	0.02465	0.049509	2.00848	0.030393	0.066585	0.036192	0	0	-64.283	-61.572	2.711	0	0	fires	fires
Transcript ratios of Cav2.1 and Cav3.1 only	KI_3_only_Cacna1a_Cacna1g	1	1	1	0.672	0.649	73	40261185	28.8	37.6	1.30556	0.018631	0.03344	1.79487	0.022308	0.04297	0.020662	0	0	-68.685	-66.319	2.365	0	0	fires	fires
Transcript ratios of Cav2.1 and Cav3.1 only	KI_3_only_Cacna1a_Cacna1g	1	1	1	0.672	0.649	74	40261186	40.4	65.6	1.62376	0.025388	0.040758	1.60544	0.030588	0.05155	0.020962	0	0	-65.82	-63.473	2.348	0	0	fires	fires
Transcript ratios of Cav2.1 and Cav3.1 only	KI_3_only_Cacna1a_Cacna1g	1	1	1	0.672	0.649	75	40261187	40.8	54.2	1.32843	0.020208	0.029804	1.47487	0.024315	0.03725	0.012934	0	0	-66.426	-63.919	2.507	0	0	fires	fires
Transcript ratios of Cav2.1 and Cav3.1 only	KI_3_only_Cacna1a_Cacna1g	1	1	1	0.672	0.649	80	40261192	50.2	75.6	1.50598	0.025411	0.036579	1.4395	0.030634	0.045113	0.01448	0	0	-66.969	-64.521	2.447	0	0	fires	fires
Transcript ratios of Cav2.1 and Cav3.1 only	KI_3_only_Cacna1a_Cacna1g	1	1	1	0.672	0.649	81	40261193	24	31.4	1.30833	0.015016	0.024988	1.66406	0.017782	0.028831	0.011049	0	0	-68.432	-65.978	2.453	0	0	fires	fires
Transcript ratios of Cav2.1 and Cav3.1 only	KI_3_only_Cacna1a_Cacna1g	1	1	1	0.672	0.649	83	40261195	32.4	44.2	1.3642	0.016554	0.022775	1.37583	0.018947	0.026098	0.007151	0	0	-68.303	-66.008	2.295	0	0	fires	fires
Transcript ratios of Cav2.1 and Cav3.1 only	KI_3_only_Cacna1a_Cacna1g	1	1	1	0.672	0.649	86	40261198	35.8	52.2	1.4581	0.023201	0.041828	1.8029	0.025615	0.050841	0.025226	0	0	-67.998	-65.261	2.737	0	0	fires	fires
Transcript ratios of Cav2.1 and Cav3.1 only	KI_3_only_Cacna1a_Cacna1g	1	1	1	0.672	0.649	88	40261200	42.4	62.4	1.4717	0.022581	0.031109	1.37767	0.02956	0.039014	0.009453	0	0	-67.747	-65.391	2.356	0	0	fires	fires
Transcript ratios of Cav2.1 and Cav3.1 only	KI_3_only_Cacna1a_Cacna1g	1	1	1	0.672	0.649	89	40261201	93	0		0.029			0.033649			0	0	-64.467			0	0	fires	depolarization block
Transcript ratios of Cav2.1 and Cav3.1 only	KI_3_only_Cacna1a_Cacna1g	1	1	1	0.672	0.649	90	40261202	23.8	32	1.34454	0.016916	0.027413	1.6206	0.021785	0.034388	0.012604	0	0	-67.353	-64.849	2.504	0	0	fires	fires
Transcript ratios of Cav2.1 and Cav3.1 only	KI_3_only_Cacna1a_Cacna1g	1	1	1	0.672	0.649	92	40261204	51.6	84	1.62791	0.024047	0.036843	1.5321	0.026782	0.042423	0.015641	0	0	-65.928	-62.719	3.208	0	0	fires	fires
Transcript ratios of Cav2.1 and Cav3.1 only	KI_3_only_Cacna1a_Cacna1g	1	1	1	0.672	0.649	93	40261205	50.8	76	1.49606	0.024688	0.04795	1.94223	0.026809	0.055622	0.028813	0	0	-66.232	-62.971	3.261	0	0	fires	fires
Transcript ratios of Cav2.1 and Cav3.1 only	KI_3_only_Cacna1a_Cacna1g	1	1	1	0.672	0.649	94	40261206	89.4	147.4	1.64877	0.02573	0.036875	1.43314	0.03198	0.043211	0.011232	0	0	-62.746	-59.986	2.76	0	0	fires	fires
Transcript ratios of Cav2.1 and Cav3.1 only	KI_3_only_Cacna1a_Cacna1g	1	1	1	0.672	0.649	95	40261207	40.2	55.8	1.38806	0.018508	0.025806	1.3943	0.021856	0.030818	0.008962	0	0	-68.558	-66.375	2.183	0	0	fires	fires
Transcript ratios of Cav2.1 and Cav3.1 only	KI_3_only_Cacna1a_Cacna1g	1	1	1	0.672	0.649	96	40261208	32.6	47.6	1.46012	0.017984	0.02804	1.55918	0.02178	0.033271	0.011491	0	0	-67.735	-65.404	2.331	0	0	fires	fires
Transcript ratios of Cav2.1 and Cav3.1 only	KI_3_only_Cacna1a_Cacna1g	1	1	1	0.672	0.649	98	40261210	28.2	39.6	1.40426	0.018336	0.02998	1.63501	0.021914	0.034739	0.012825	0	0	-66.838	-64.252	2.586	0	0	fires	fires
Transcript ratios of Cav2.1 and Cav3.1 only	KI_3_only_Cacna1a_Cacna1g	1	1	1	0.672	0.649	99	40261211	28.6	41.4	1.44755	0.013518	0.02887	2.13559	0.01612	0.034739	0.018619	0	0	-65.014	-62.198	2.816	0	0	fires	fires
Transcript ratios of Cav2.1 and Cav3.1 only	KI_3_only_Cacna1a_Cacna1g	1	1	1	0.672	0.649	100	40261212	32.6	41.2	1.2638	0.019046	0.024757	1.29988	0.021098	0.029724	0.008626	0	0	-69.516	-67.418	2.098	0	0	fires	fires
Transcript ratios of Cav2.1 and Cav3.1 only	KI_3_only_Cacna1a_Cacna1g	1	1	1	0.672	0.649	102	40261214	66.2	101.4	1.53172	0.023252	0.032692	1.406	0.029436	0.039608	0.010172	0	0	-64.881	-62.567	2.314	0	0	fires	fires
Transcript ratios of Cav2.1 and Cav3.1 only	KI_3_only_Cacna1a_Cacna1g	1	1	1	0.672	0.649	103	40261215	32.4	46.4	1.4321	0.016419	0.025041	1.52517	0.019738	0.030295	0.010557	0	0	-67.174	-64.645	2.529	0	0	fires	fires
Transcript ratios of Cav2.1 and Cav3.1 only	KI_3_only_Cacna1a_Cacna1g	1	1	1	0.672	0.649	106	40261218	63.2	101.8	1.61076	0.027309	0.037097	1.35843	0.032976	0.044419	0.011443	0	0	-64.609	-62.289	2.319	0	0	fires	fires
Transcript ratios of Cav2.1 and Cav3.1 only	KI_3_only_Cacna1a_Cacna1g	1	1	1	0.672	0.649	107	40261219	30.4	47.4	1.55921	0.01848	0.027985	1.5143	0.020057	0.032936	0.012879	0	0	-66.332	-63.45	2.882	0	0	fires	fires
Transcript ratios of Cav2.1 and Cav3.1 only	KI_3_only_Cacna1a_Cacna1g	1	1	1	0.672	0.649	108	40261220	21.2	29.2	1.37736	0.012672	0.019039	1.5025	0.015146	0.022	0.006854	0	0	-66.834	-64.31	2.524	0	0	fires	fires
Transcript ratios of Cav2.1 and Cav3.1 only	KI_3_only_Cacna1a_Cacna1g	1	1	1	0.672	0.649	109	40261221	53.6	68.2	1.27239	0.018506	0.024216	1.30853	0.022723	0.030761	0.008038	0	0	-66.826	-64.509	2.316	0	0	fires	fires
Transcript ratios of Cav2.1 and Cav3.1 only	KI_3_only_Cacna1a_Cacna1g	1	1	1	0.672	0.649	110	40261222	83.4	126	1.51079	0.025823	0.034106	1.32076	0.032823	0.040208	0.007385	0	0	-64.122	-61.888	2.234	0	0	fires	fires
Transcript ratios of Cav2.1 and Cav3.1 only	KI_3_only_Cacna1a_Cacna1g	1	1	1	0.672	0.649	111	40261223	58.8	0		0.031642			0.036258			0	0	-64.105			0	31	fires	depolarization block
Transcript ratios of Cav2.1 and Cav3.1 only	KI_3_only_Cacna1a_Cacna1g	1	1	1	0.672	0.649	113	40261225	43.8	68.4	1.56164	0.023575	0.036761	1.55933	0.028025	0.04457	0.016546	0	0	-66.24	-63.773	2.467	0	0	fires	fires
Transcript ratios of Cav2.1 and Cav3.1 only	KI_3_only_Cacna1a_Cacna1g	1	1	1	0.672	0.649	116	40261228	27.8	33.6	1.20863	0.016067	0.023471	1.46078	0.019696	0.029134	0.009438	0	0	-70.162	-68.273	1.889	0	0	fires	fires
Transcript ratios of Cav2.1 and Cav3.1 only	KI_3_only_Cacna1a_Cacna1g	1	1	1	0.672	0.649	117	40261229	26.2	39.2	1.49618	0.015681	0.021872	1.39484	0.01973	0.026207	0.006477	0	0	-66.993	-64.451	2.542	0	0	fires	fires
Transcript ratios of Cav2.1 and Cav3.1 only	KI_3_only_Cacna1a_Cacna1g	1	1	1	0.672	0.649	121	40261233	60	0		0.046756			0.055633			0	0	-63.921			0	0	fires	depolarization block
Transcript ratios of Cav2.1 and Cav3.1 only	KI_3_only_Cacna1a_Cacna1g	1	1	1	0.672	0.649	122	40261234	58	0		0.03137			0.037544			0	0	-64.275			0	24	fires	depolarization block
Transcript ratios of Cav2.1 and Cav3.1 only	KI_3_only_Cacna1a_Cacna1g	1	1	1	0.672	0.649	123	40261235	34.6	44.2	1.27746	0.016042	0.024545	1.53004	0.017181	0.028392	0.011212	0	0	-68.083	-65.769	2.314	0	0	fires	fires
Transcript ratios of Cav2.1 and Cav3.1 only	KI_3_only_Cacna1a_Cacna1g	1	1	1	0.672	0.649	126	40261238	41.6	60	1.44231	0.017125	0.025701	1.50082	0.019111	0.030547	0.011436	0	0	-65.018	-62.647	2.371	0	0	fires	fires
Transcript ratios of Cav2.1 and Cav3.1 only	KI_3_only_Cacna1a_Cacna1g	1	1	1	0.672	0.649	127	40261239	92.2	143	1.55098	0.030353	0.044082	1.45233	0.037042	0.053887	0.016845	0	0	-63.509	-60.973	2.537	0	0	fires	fires
Transcript ratios of Cav2.1 and Cav3.1 only	KI_3_only_Cacna1a_Cacna1g	1	1	1	0.672	0.649	129	40261241	32.8	47.8	1.45732	0.016087	0.023455	1.458	0.019374	0.028589	0.009215	0	0	-67.909	-65.514	2.395	0	0	fires	fires
Transcript ratios of Cav2.1 and Cav3.1 only	KI_3_only_Cacna1a_Cacna1g	1	1	1	0.672	0.649	130	40261242	46.8	68.2	1.45727	0.019241	0.027801	1.44485	0.023406	0.032994	0.009588	0	0	-65.415	-62.862	2.553	0	0	fires	fires
Transcript ratios of Cav2.1 and Cav3.1 only	KI_3_only_Cacna1a_Cacna1g	1	1	1	0.672	0.649	131	40261243	107.6	0		0.030409			0.037915			0	0	-61.848			0	0	fires	depolarization block
Transcript ratios of Cav2.1 and Cav3.1 only	KI_3_only_Cacna1a_Cacna1g	1	1	1	0.672	0.649	132	40261244	69	98.6	1.42899	0.021011	0.031125	1.48137	0.026157	0.037883	0.011726	0	0	-66.107	-63.961	2.146	0	0	fires	fires
Transcript ratios of Cav2.1 and Cav3.1 only	KI_3_only_Cacna1a_Cacna1g	1	1	1	0.672	0.649	133	40261245	38.4	27	0.703125	0.033658	1.19622	35.5407	0.029345	0.551674	0.522329	0	19	-65.345	-62.26	3.084	0	20	fires	fires with pauses
Transcript ratios of Cav2.1 and Cav3.1 only	KI_3_only_Cacna1a_Cacna1g	1	1	1	0.672	0.649	134	40261246	24.8	32.6	1.31452	0.015267	0.023061	1.51051	0.018394	0.027012	0.008619	0	0	-69.285	-67.117	2.168	0	0	fires	fires
Transcript ratios of Cav2.1 and Cav3.1 only	KI_3_only_Cacna1a_Cacna1g	1	1	1	0.672	0.649	135	40261247	42.8	56.2	1.31308	0.018208	0.026794	1.47154	0.020834	0.033663	0.012829	0	0	-67.885	-65.544	2.342	0	0	fires	fires
Transcript ratios of Cav2.1 and Cav3.1 only	KI_3_only_Cacna1a_Cacna1g	1	1	1	0.672	0.649	136	40261248	57	85.8	1.50526	0.02528	0.038125	1.50811	0.032373	0.046952	0.014579	0	0	-64.873	-63.039	1.833	0	0	fires	fires
Transcript ratios of Cav2.1 and Cav3.1 only	KI_3_only_Cacna1a_Cacna1g	1	1	1	0.672	0.649	137	40261249	70.4	112	1.59091	0.026902	0.03501	1.30138	0.03297	0.044189	0.011219	0	0	-63.989	-61.755	2.234	0	0	fires	fires
Transcript ratios of Cav2.1 and Cav3.1 only	KI_3_only_Cacna1a_Cacna1g	1	1	1	0.672	0.649	140	40261252	28.6	38.2	1.33566	0.014797	0.02175	1.46986	0.017997	0.026325	0.008328	0	0	-66.223	-63.703	2.52	0	0	fires	fires
Transcript ratios of Cav2.1 and Cav3.1 only	KI_3_only_Cacna1a_Cacna1g	1	1	1	0.672	0.649	141	40261253	45	59.6	1.32444	0.017501	0.024116	1.37796	0.021496	0.029782	0.008287	0	0	-68.5	-66.324	2.176	0	0	fires	fires
Transcript ratios of Cav2.1 and Cav3.1 only	KI_3_only_Cacna1a_Cacna1g	1	1	1	0.672	0.649	145	40261257	31.8	49.4	1.55346	0.01587	0.025503	1.60703	0.018592	0.032006	0.013414	0	0	-65.613	-63.223	2.39	0	0	fires	fires
Transcript ratios of Cav2.1 and Cav3.1 only	KI_3_only_Cacna1a_Cacna1g	1	1	1	0.672	0.649	147	40261259	67.2	103.2	1.53571	0.022097	0.030788	1.39329	0.02687	0.038573	0.011703	0	0	-65.067	-62.795	2.272	0	0	fires	fires
Transcript ratios of Cav2.1 and Cav3.1 only	KI_3_only_Cacna1a_Cacna1g	1	1	1	0.672	0.649	148	40261260	63.2	101.4	1.60443	0.025957	0.034748	1.33865	0.029565	0.039461	0.009896	0	0	-65.504	-63.111	2.393	0	0	fires	fires
Transcript ratios of Cav2.1 and Cav3.1 only	KI_3_only_Cacna1a_Cacna1g	1	1	1	0.672	0.649	149	40261261	29	40.6	1.4	0.017294	0.023775	1.37472	0.020591	0.026772	0.006181	0	0	-67.41	-64.969	2.441	0	0	fires	fires
Transcript ratios of Cav2.1 and Cav3.1 only	KI_3_only_Cacna1a_Cacna1g	1	1	1	0.672	0.649	150	40261262	57.2	81.6	1.42657	0.018903	0.027054	1.4312	0.022738	0.032448	0.009711	0	0	-65.599	-63.169	2.429	0	0	fires	fires
Transcript ratios of Cav2.1 and Cav3.1 only	KI_3_only_Cacna1a_Cacna1g	1	1	1	0.672	0.649	152	40261264	33.6	43.6	1.29762	0.018013	0.023874	1.32539	0.021652	0.028974	0.007322	0	0	-69.097	-67.015	2.081	0	0	fires	fires
Transcript ratios of Cav2.1 and Cav3.1 only	KI_3_only_Cacna1a_Cacna1g	1	1	1	0.672	0.649	154	40261266	69.2	103.4	1.49422	0.028389	0.036905	1.29997	0.035424	0.043653	0.008229	0	0	-65.202	-62.659	2.543	0	0	fires	fires
Transcript ratios of Cav2.1 and Cav3.1 only	KI_3_only_Cacna1a_Cacna1g	1	1	1	0.672	0.649	161	40261273	29	26.4	0.910345	0.024754	1.18518	47.8775	0.023117	0.461927	0.43881	0	15	-67.23	-63.743	3.487	0	15	fires	fires with pauses
Transcript ratios of Cav2.1 and Cav3.1 only	KI_3_only_Cacna1a_Cacna1g	1	1	1	0.672	0.649	162	40261274	26.6	34	1.27819	0.016235	0.031669	1.9507	0.018156	0.037184	0.019028	0	0	-68.454	-65.964	2.49	0	0	fires	fires
Transcript ratios of Cav2.1 and Cav3.1 only	KI_3_only_Cacna1a_Cacna1g	1	1	1	0.672	0.649	164	40261276	22.8	29.8	1.30702	0.011309	0.016699	1.47667	0.014891	0.02055	0.005659	0	0	-68.121	-65.753	2.368	0	0	fires	fires
Transcript ratios of Cav2.1 and Cav3.1 only	KI_3_only_Cacna1a_Cacna1g	1	1	1	0.672	0.649	165	40261277	44	64.4	1.46364	0.022408	0.042185	1.88258	0.026855	0.053494	0.026639	0	0	-65.111	-62.181	2.93	0	0	fires	fires
Transcript ratios of Cav2.1 and Cav3.1 only	KI_3_only_Cacna1a_Cacna1g	1	1	1	0.672	0.649	166	40261278	52.6	75	1.42586	0.018338	0.026495	1.44483	0.02152	0.031314	0.009794	0	0	-65.007	-62.544	2.463	0	0	fires	fires
Transcript ratios of Cav2.1 and Cav3.1 only	KI_3_only_Cacna1a_Cacna1g	1	1	1	0.672	0.649	167	40261279	31.4	42	1.33758	0.014173	0.020881	1.47337	0.017718	0.024215	0.006497	0	0	-66.999	-64.596	2.404	0	0	fires	fires
Transcript ratios of Cav2.1 and Cav3.1 only	KI_3_only_Cacna1a_Cacna1g	1	1	1	0.672	0.649	169	40261281	59.6	83.4	1.39933	0.022096	0.027497	1.24447	0.026252	0.032657	0.006405	0	0	-67.685	-65.37	2.316	0	0	fires	fires
Transcript ratios of Cav2.1 and Cav3.1 only	KI_3_only_Cacna1a_Cacna1g	1	1	1	0.672	0.649	170	40261282	25.8	36.6	1.4186	0.017189	0.033975	1.97652	0.019088	0.037156	0.018067	0	0	-68.702	-66.12	2.582	0	0	fires	fires
Transcript ratios of Cav2.1 and Cav3.1 only	KI_3_only_Cacna1a_Cacna1g	1	1	1	0.672	0.649	171	40261283	40.8	59.4	1.45588	0.018804	0.028218	1.50061	0.022172	0.033582	0.011409	0	0	-66.56	-64.071	2.489	0	0	fires	fires
Transcript ratios of Cav2.1 and Cav3.1 only	KI_3_only_Cacna1a_Cacna1g	1	1	1	0.672	0.649	172	40261284	54.6	92.2	1.68864	0.038499	0.05323	1.38263	0.049324	0.067031	0.017707	0	0	-65.211	-62.288	2.923	0	0	fires	fires
Transcript ratios of Cav2.1 and Cav3.1 only	KI_3_only_Cacna1a_Cacna1g	1	1	1	0.672	0.649	173	40261285	63.6	103.8	1.63207	0.026157	0.036957	1.41287	0.031042	0.043199	0.012157	0	0	-65.24	-63.225	2.014	0	0	fires	fires
Transcript ratios of Cav2.1 and Cav3.1 only	KI_3_only_Cacna1a_Cacna1g	1	1	1	0.672	0.649	174	40261286	53.2	89.6	1.68421	0.024422	0.035142	1.43894	0.030884	0.044364	0.013479	0	0	-64.021	-62.276	1.745	0	0	fires	fires
Transcript ratios of Cav2.1 and Cav3.1 only	KI_3_only_Cacna1a_Cacna1g	1	1	1	0.672	0.649	179	40261291	50.4	83.6	1.65873	0.022971	0.031244	1.36014	0.027292	0.037245	0.009952	0	0	-65.804	-63.248	2.555	0	0	fires	fires
Transcript ratios of Cav2.1 and Cav3.1 only	KI_3_only_Cacna1a_Cacna1g	1	1	1	0.672	0.649	180	40261292	49.2	71.8	1.45935	0.022989	0.032541	1.41548	0.028392	0.039832	0.01144	0	0	-67.068	-64.726	2.342	0	0	fires	fires
Transcript ratios of Cav2.1 and Cav3.1 only	KI_3_only_Cacna1a_Cacna1g	1	1	1	0.672	0.649	181	40261293	31.2	42.8	1.3718	0.014301	0.021529	1.50541	0.016424	0.027328	0.010905	0	0	-66.787	-64.261	2.526	0	0	fires	fires
Transcript ratios of Cav2.1 and Cav3.1 only	KI_3_only_Cacna1a_Cacna1g	1	1	1	0.672	0.649	182	40261294	36.8	56.2	1.52717	0.015187	0.02335	1.53744	0.018399	0.028154	0.009755	0	0	-65.891	-63.014	2.877	0	0	fires	fires
Transcript ratios of Cav2.1 and Cav3.1 only	KI_3_only_Cacna1a_Cacna1g	1	1	1	0.672	0.649	183	40261295	67	82.6	1.23284	0.023029	0.031951	1.38741	0.024573	0.03879	0.014217	0	0	-66.55	-63.971	2.578	0	0	fires	fires
Transcript ratios of Cav2.1 and Cav3.1 only	KI_3_only_Cacna1a_Cacna1g	1	1	1	0.672	0.649	184	40261296	79.6	121.6	1.52764	0.025271	0.033809	1.33787	0.0297	0.040597	0.010897	0	0	-65.758	-62.514	3.244	0	0	fires	fires
Transcript ratios of Cav2.1 and Cav3.1 only	KI_3_only_Cacna1a_Cacna1g	1	1	1	0.672	0.649	186	40261298	42	63	1.5	0.021607	0.031959	1.47912	0.025893	0.039026	0.013133	0	0	-67.417	-64.835	2.582	0	0	fires	fires
Transcript ratios of Cav2.1 and Cav3.1 only	KI_3_only_Cacna1a_Cacna1g	1	1	1	0.672	0.649	188	40261300	57.2	79.4	1.38811	0.021007	0.02757	1.31242	0.024939	0.033667	0.008728	0	0	-65.707	-63.21	2.498	0	0	fires	fires
Transcript ratios of Cav2.1 and Cav3.1 only	KI_3_only_Cacna1a_Cacna1g	1	1	1	0.672	0.649	190	40261302	42.2	65.2	1.54502	0.024447	0.033787	1.38208	0.027404	0.039475	0.012071	0	0	-67.57	-65.184	2.386	0	0	fires	fires
Transcript ratios of Cav2.1 and Cav3.1 only	KI_3_only_Cacna1a_Cacna1g	1	1	1	0.672	0.649	192	40261304	45.2	62.4	1.38053	0.016773	0.025723	1.53362	0.020908	0.031605	0.010697	0	0	-68.152	-65.995	2.156	0	0	fires	fires
Transcript ratios of Cav2.1 and Cav3.1 only	KI_3_only_Cacna1a_Cacna1g	1	1	1	0.672	0.649	193	40261305	30.2	44.4	1.4702	0.017113	0.028877	1.68738	0.020482	0.033886	0.013403	0	0	-64.63	-62.251	2.378	0	0	fires	fires
Transcript ratios of Cav2.1 and Cav3.1 only	KI_3_only_Cacna1a_Cacna1g	1	1	1	0.672	0.649	194	40261306	48	70	1.45833	0.021491	0.029312	1.36393	0.025647	0.034075	0.008428	0	0	-65.617	-63.357	2.26	0	0	fires	fires
Transcript ratios of Cav2.1 and Cav3.1 only	KI_3_only_Cacna1a_Cacna1g	1	1	1	0.672	0.649	195	40261307	48.8	67.6	1.38525	0.01769	0.02973	1.6806	0.02221	0.036829	0.014618	0	0	-65.951	-63.717	2.234	0	0	fires	fires
Transcript ratios of Cav2.1 and Cav3.1 only	KI_3_only_Cacna1a_Cacna1g	1	1	1	0.672	0.649	196	40261308	43.6	68	1.55963	0.018638	0.028581	1.53349	0.022098	0.03473	0.012632	0	0	-66.779	-64.236	2.543	0	0	fires	fires
Transcript ratios of Kv3.3, BK and Kv4.3 only	KI_3_only_Kcnc3_Kcnma1_Kcnd3	0.667	0.719	0.588	1	1	2	40261114	36	45.2	1.25556	0.016243	0.018253	1.12374	0.018242	0.022203	0.003961	0	0	-68.635	-67.443	1.192	0	0	fires	fires
Transcript ratios of Kv3.3, BK and Kv4.3 only	KI_3_only_Kcnc3_Kcnma1_Kcnd3	0.667	0.719	0.588	1	1	3	40261115	41.2	54.2	1.31553	0.023444	0.022373	0.954302	0.029069	0.025659	-0.00341	0	0	-64.93	-63.579	1.35	0	0	fires	fires
Transcript ratios of Kv3.3, BK and Kv4.3 only	KI_3_only_Kcnc3_Kcnma1_Kcnd3	0.667	0.719	0.588	1	1	4	40261116	22.4	25.2	1.125	0.0102	0.011857	1.16247	0.011752	0.014236	0.002484	0	0	-67.255	-66.327	0.928	0	0	fires	fires
Transcript ratios of Kv3.3, BK and Kv4.3 only	KI_3_only_Kcnc3_Kcnma1_Kcnd3	0.667	0.719	0.588	1	1	5	40261117	21.6	24.2	1.12037	0.011623	0.011353	0.976786	0.014458	0.013242	-0.001216	0	0	-70.315	-69.443	0.872	0	0	fires	fires
Transcript ratios of Kv3.3, BK and Kv4.3 only	KI_3_only_Kcnc3_Kcnma1_Kcnd3	0.667	0.719	0.588	1	1	6	40261118	59	74.6	1.26441	0.020908	0.020223	0.967229	0.026064	0.024242	-0.001822	0	0	-66.868	-65.592	1.276	0	0	fires	fires
Transcript ratios of Kv3.3, BK and Kv4.3 only	KI_3_only_Kcnc3_Kcnma1_Kcnd3	0.667	0.719	0.588	1	1	7	40261119	57.4	44.8	0.780488	0.025634	1.08039	42.1464	0.023723	0.219067	0.195345	0	8	-65.62	-65.02	0.6	0	8	fires	fires with pauses
Transcript ratios of Kv3.3, BK and Kv4.3 only	KI_3_only_Kcnc3_Kcnma1_Kcnd3	0.667	0.719	0.588	1	1	8	40261120	102.4	128.4	1.25391	0.023413	0.021043	0.898774	0.02826	0.024512	-0.003748	0	0	-64.2	-62.989	1.211	0	0	fires	fires
Transcript ratios of Kv3.3, BK and Kv4.3 only	KI_3_only_Kcnc3_Kcnma1_Kcnd3	0.667	0.719	0.588	1	1	9	40261121	47.6	61	1.28151	0.019304	0.867802	44.9537	0.023146	0.12751	0.104363	0	6	-67.123	-65.736	1.387	0	6	fires	fires with pauses
Transcript ratios of Kv3.3, BK and Kv4.3 only	KI_3_only_Kcnc3_Kcnma1_Kcnd3	0.667	0.719	0.588	1	1	10	40261122	42.2	56.8	1.34597	0.022935	0.023197	1.01144	0.028974	0.027664	-0.00131	0	0	-66.504	-65.156	1.348	0	0	fires	fires
Transcript ratios of Kv3.3, BK and Kv4.3 only	KI_3_only_Kcnc3_Kcnma1_Kcnd3	0.667	0.719	0.588	1	1	11	40261123	33	40.6	1.2303	0.016923	0.017715	1.04684	0.020533	0.019777	-0.000756	0	0	-66.925	-65.651	1.274	0	0	fires	fires
Transcript ratios of Kv3.3, BK and Kv4.3 only	KI_3_only_Kcnc3_Kcnma1_Kcnd3	0.667	0.719	0.588	1	1	12	40261124	54.8	74.6	1.36131	0.025775	0.026143	1.01426	0.032053	0.032711	0.000658	0	0	-64.969	-63.602	1.367	0	0	fires	fires
Transcript ratios of Kv3.3, BK and Kv4.3 only	KI_3_only_Kcnc3_Kcnma1_Kcnd3	0.667	0.719	0.588	1	1	13	40261125	35.2	43.2	1.22727	0.018537	0.018872	1.01805	0.022055	0.023489	0.001434	0	0	-67.795	-66.577	1.218	0	0	fires	fires
Transcript ratios of Kv3.3, BK and Kv4.3 only	KI_3_only_Kcnc3_Kcnma1_Kcnd3	0.667	0.719	0.588	1	1	14	40261126	42	52.2	1.24286	0.016236	0.017131	1.05508	0.019317	0.02103	0.001713	0	0	-65.801	-64.497	1.304	0	0	fires	fires
Transcript ratios of Kv3.3, BK and Kv4.3 only	KI_3_only_Kcnc3_Kcnma1_Kcnd3	0.667	0.719	0.588	1	1	15	40261127	26.4	30	1.13636	0.013562	0.013779	1.01601	0.015702	0.015969	0.000267	0	0	-66.412	-65.331	1.081	0	0	fires	fires
Transcript ratios of Kv3.3, BK and Kv4.3 only	KI_3_only_Kcnc3_Kcnma1_Kcnd3	0.667	0.719	0.588	1	1	16	40261128	27.6	31.8	1.15217	0.01617	0.014224	0.879681	0.020186	0.016333	-0.003853	0	0	-68.973	-67.873	1.1	0	0	fires	fires
Transcript ratios of Kv3.3, BK and Kv4.3 only	KI_3_only_Kcnc3_Kcnma1_Kcnd3	0.667	0.719	0.588	1	1	17	40261129	40.2	51	1.26866	0.017766	0.018572	1.04537	0.02262	0.021692	-0.000928	0	0	-68.613	-67.593	1.02	0	0	fires	fires
Transcript ratios of Kv3.3, BK and Kv4.3 only	KI_3_only_Kcnc3_Kcnma1_Kcnd3	0.667	0.719	0.588	1	1	18	40261130	67.8	88.6	1.30679	0.018396	0.016541	0.899158	0.021732	0.018715	-0.003017	0	0	-67.859	-66.529	1.33	0	0	fires	fires
Transcript ratios of Kv3.3, BK and Kv4.3 only	KI_3_only_Kcnc3_Kcnma1_Kcnd3	0.667	0.719	0.588	1	1	19	40261131	41.4	49.4	1.19324	0.019932	0.020006	1.00369	0.023346	0.023785	0.000439	0	0	-65.202	-63.88	1.321	0	0	fires	fires
Transcript ratios of Kv3.3, BK and Kv4.3 only	KI_3_only_Kcnc3_Kcnma1_Kcnd3	0.667	0.719	0.588	1	1	22	40261134	40.2	49.6	1.23383	0.021452	0.018764	0.874662	0.025901	0.022579	-0.003322	0	0	-66.343	-65.334	1.009	0	0	fires	fires
Transcript ratios of Kv3.3, BK and Kv4.3 only	KI_3_only_Kcnc3_Kcnma1_Kcnd3	0.667	0.719	0.588	1	1	23	40261135	26.2	29.2	1.1145	0.013648	0.013923	1.02015	0.016458	0.016644	0.000185	0	0	-68.669	-67.595	1.074	0	0	fires	fires
Transcript ratios of Kv3.3, BK and Kv4.3 only	KI_3_only_Kcnc3_Kcnma1_Kcnd3	0.667	0.719	0.588	1	1	24	40261136	40.6	51	1.25616	0.022221	0.021648	0.974203	0.027783	0.025636	-0.002146	0	0	-64.032	-62.743	1.289	0	0	fires	fires
Transcript ratios of Kv3.3, BK and Kv4.3 only	KI_3_only_Kcnc3_Kcnma1_Kcnd3	0.667	0.719	0.588	1	1	25	40261137	35.4	46.4	1.31073	0.018773	0.018533	0.987222	0.02218	0.022426	0.000245	0	0	-66.276	-65.067	1.209	0	0	fires	fires
Transcript ratios of Kv3.3, BK and Kv4.3 only	KI_3_only_Kcnc3_Kcnma1_Kcnd3	0.667	0.719	0.588	1	1	26	40261138	52	63	1.21154	0.020348	0.019386	0.952736	0.02538	0.023173	-0.002208	0	0	-67.253	-66.153	1.1	0	0	fires	fires
Transcript ratios of Kv3.3, BK and Kv4.3 only	KI_3_only_Kcnc3_Kcnma1_Kcnd3	0.667	0.719	0.588	1	1	27	40261139	75	106.4	1.41867	0.028976	0.026122	0.901533	0.035325	0.031178	-0.004147	0	0	-64.121	-62.697	1.425	0	0	fires	fires
Transcript ratios of Kv3.3, BK and Kv4.3 only	KI_3_only_Kcnc3_Kcnma1_Kcnd3	0.667	0.719	0.588	1	1	29	40261141	34	47.8	1.40588	0.022177	0.022011	0.992497	0.025979	0.026358	0.000379	0	0	-65.282	-63.907	1.375	0	0	fires	fires
Transcript ratios of Kv3.3, BK and Kv4.3 only	KI_3_only_Kcnc3_Kcnma1_Kcnd3	0.667	0.719	0.588	1	1	31	40261143	24.2	29	1.19835	0.013594	0.014333	1.05435	0.016547	0.01786	0.001313	0	0	-67.332	-66.282	1.05	0	0	fires	fires
Transcript ratios of Kv3.3, BK and Kv4.3 only	KI_3_only_Kcnc3_Kcnma1_Kcnd3	0.667	0.719	0.588	1	1	33	40261145	52	42.6	0.819231	0.025597	1.0743	41.9695	0.023748	0.266833	0.243085	0	10	-66.211	-65.703	0.508	0	10	fires	fires with pauses
Transcript ratios of Kv3.3, BK and Kv4.3 only	KI_3_only_Kcnc3_Kcnma1_Kcnd3	0.667	0.719	0.588	1	1	35	40261147	23.2	29.4	1.26724	0.017017	0.01762	1.03544	0.019337	0.020163	0.000825	0	0	-66.32	-65.092	1.228	0	0	fires	fires
Transcript ratios of Kv3.3, BK and Kv4.3 only	KI_3_only_Kcnc3_Kcnma1_Kcnd3	0.667	0.719	0.588	1	1	36	40261148	65.6	77	1.17378	0.021211	0.020265	0.955419	0.026171	0.024572	-0.001598	0	0	-64.717	-63.495	1.221	0	0	fires	fires
Transcript ratios of Kv3.3, BK and Kv4.3 only	KI_3_only_Kcnc3_Kcnma1_Kcnd3	0.667	0.719	0.588	1	1	37	40261149	35	44	1.25714	0.017911	0.017828	0.995373	0.02147	0.020505	-0.000965	0	0	-65.987	-64.737	1.25	0	0	fires	fires
Transcript ratios of Kv3.3, BK and Kv4.3 only	KI_3_only_Kcnc3_Kcnma1_Kcnd3	0.667	0.719	0.588	1	1	38	40261150	36	48.4	1.34444	0.016521	0.016289	0.985959	0.019498	0.017831	-0.001667	0	0	-68.411	-67.185	1.226	0	0	fires	fires
Transcript ratios of Kv3.3, BK and Kv4.3 only	KI_3_only_Kcnc3_Kcnma1_Kcnd3	0.667	0.719	0.588	1	1	40	40261152	24.4	25.6	1.04918	0.015876	0.013637	0.858987	0.017414	0.015178	-0.002236	0	0	-66.625	-65.855	0.771	0	0	fires	fires
Transcript ratios of Kv3.3, BK and Kv4.3 only	KI_3_only_Kcnc3_Kcnma1_Kcnd3	0.667	0.719	0.588	1	1	41	40261153	47.2	65.6	1.38983	0.026291	0.023015	0.875394	0.032866	0.02854	-0.004326	0	0	-64.516	-63.313	1.203	0	0	fires	fires
Transcript ratios of Kv3.3, BK and Kv4.3 only	KI_3_only_Kcnc3_Kcnma1_Kcnd3	0.667	0.719	0.588	1	1	45	40261157	53.2	69	1.29699	0.023796	0.023575	0.990698	0.030038	0.028362	-0.001677	0	0	-66.788	-65.522	1.266	0	0	fires	fires
Transcript ratios of Kv3.3, BK and Kv4.3 only	KI_3_only_Kcnc3_Kcnma1_Kcnd3	0.667	0.719	0.588	1	1	46	40261158	35.4	44	1.24294	0.019346	0.017397	0.899271	0.022887	0.018646	-0.004241	0	0	-67.437	-66.619	0.819	0	0	fires	fires
Transcript ratios of Kv3.3, BK and Kv4.3 only	KI_3_only_Kcnc3_Kcnma1_Kcnd3	0.667	0.719	0.588	1	1	47	40261159	26.6	30.4	1.14286	0.014682	0.015159	1.03249	0.015597	0.016975	0.001378	0	0	-66.747	-65.854	0.893	0	0	fires	fires
Transcript ratios of Kv3.3, BK and Kv4.3 only	KI_3_only_Kcnc3_Kcnma1_Kcnd3	0.667	0.719	0.588	1	1	48	40261160	52.8	66.4	1.25758	0.021331	0.021387	1.00261	0.025601	0.026597	0.000996	0	0	-65.125	-63.728	1.397	0	0	fires	fires
Transcript ratios of Kv3.3, BK and Kv4.3 only	KI_3_only_Kcnc3_Kcnma1_Kcnd3	0.667	0.719	0.588	1	1	49	40261161	49.8	59.2	1.18876	0.019174	0.018381	0.95861	0.023521	0.02095	-0.002571	0	0	-65.026	-63.739	1.287	0	0	fires	fires
Transcript ratios of Kv3.3, BK and Kv4.3 only	KI_3_only_Kcnc3_Kcnma1_Kcnd3	0.667	0.719	0.588	1	1	50	40261162	48	67.6	1.40833	0.028205	0.027306	0.968147	0.034235	0.03357	-0.000665	0	0	-63.756	-62.32	1.436	0	0	fires	fires
Transcript ratios of Kv3.3, BK and Kv4.3 only	KI_3_only_Kcnc3_Kcnma1_Kcnd3	0.667	0.719	0.588	1	1	52	40261164	66.8	64	0.958084	0.05636	0.02662	0.472323	0.050221	0.026465	-0.023756	0	0	-61.77	-61.703	0.067	0	0	fires	fires
Transcript ratios of Kv3.3, BK and Kv4.3 only	KI_3_only_Kcnc3_Kcnma1_Kcnd3	0.667	0.719	0.588	1	1	53	40261165	48.4	59.6	1.23141	0.019557	0.021036	1.07566	0.023697	0.025579	0.001882	0	0	-65.432	-64.057	1.376	0	0	fires	fires
Transcript ratios of Kv3.3, BK and Kv4.3 only	KI_3_only_Kcnc3_Kcnma1_Kcnd3	0.667	0.719	0.588	1	1	55	40261167	33.8	43.2	1.27811	0.016428	0.018806	1.14478	0.020652	0.02319	0.002538	0	0	-68.646	-67.526	1.119	0	0	fires	fires
Transcript ratios of Kv3.3, BK and Kv4.3 only	KI_3_only_Kcnc3_Kcnma1_Kcnd3	0.667	0.719	0.588	1	1	56	40261168	21.6	25.2	1.16667	0.010154	0.011257	1.1086	0.012506	0.013941	0.001436	0	0	-67.34	-66.322	1.019	0	0	fires	fires
Transcript ratios of Kv3.3, BK and Kv4.3 only	KI_3_only_Kcnc3_Kcnma1_Kcnd3	0.667	0.719	0.588	1	1	59	40261171	34.4	39.8	1.15698	0.03061	0.018929	0.618383	0.030998	0.021436	-0.009563	0	0	-65.668	-65.113	0.555	0	0	fires	fires
Transcript ratios of Kv3.3, BK and Kv4.3 only	KI_3_only_Kcnc3_Kcnma1_Kcnd3	0.667	0.719	0.588	1	1	60	40261172	89.2	103.8	1.16368	0.026798	0.021834	0.814759	0.033407	0.025882	-0.007524	0	0	-64.193	-63.331	0.862	0	0	fires	fires
Transcript ratios of Kv3.3, BK and Kv4.3 only	KI_3_only_Kcnc3_Kcnma1_Kcnd3	0.667	0.719	0.588	1	1	61	40261173	26	32.4	1.24615	0.017744	0.017418	0.981599	0.01934	0.020146	0.000806	0	0	-67.188	-66.119	1.07	0	0	fires	fires
Transcript ratios of Kv3.3, BK and Kv4.3 only	KI_3_only_Kcnc3_Kcnma1_Kcnd3	0.667	0.719	0.588	1	1	62	40261174	36.8	52.4	1.42391	0.02216	0.02297	1.03658	0.026309	0.027983	0.001674	0	0	-65.268	-63.889	1.379	0	0	fires	fires
Transcript ratios of Kv3.3, BK and Kv4.3 only	KI_3_only_Kcnc3_Kcnma1_Kcnd3	0.667	0.719	0.588	1	1	63	40261175	21	25.6	1.21905	0.014565	0.017064	1.17157	0.015735	0.020094	0.004359	0	0	-68.451	-67.314	1.137	0	0	fires	fires
Transcript ratios of Kv3.3, BK and Kv4.3 only	KI_3_only_Kcnc3_Kcnma1_Kcnd3	0.667	0.719	0.588	1	1	66	40261178	25.2	32	1.26984	0.014899	0.017517	1.17571	0.018574	0.021588	0.003014	0	0	-66.284	-65.037	1.247	0	0	fires	fires
Transcript ratios of Kv3.3, BK and Kv4.3 only	KI_3_only_Kcnc3_Kcnma1_Kcnd3	0.667	0.719	0.588	1	1	67	40261179	37.8	50.4	1.33333	0.019349	0.019697	1.01798	0.023085	0.023427	0.000341	0	0	-65.22	-63.836	1.384	0	0	fires	fires
Transcript ratios of Kv3.3, BK and Kv4.3 only	KI_3_only_Kcnc3_Kcnma1_Kcnd3	0.667	0.719	0.588	1	1	69	40261181	32.2	45.2	1.40373	0.015216	0.01734	1.13964	0.01818	0.020039	0.001859	0	0	-68.671	-67.426	1.245	0	0	fires	fires
Transcript ratios of Kv3.3, BK and Kv4.3 only	KI_3_only_Kcnc3_Kcnma1_Kcnd3	0.667	0.719	0.588	1	1	70	40261182	50.4	67.8	1.34524	0.02465	0.021523	0.873149	0.030393	0.026704	-0.003689	0	0	-64.283	-63.07	1.213	0	0	fires	fires
Transcript ratios of Kv3.3, BK and Kv4.3 only	KI_3_only_Kcnc3_Kcnma1_Kcnd3	0.667	0.719	0.588	1	1	73	40261185	28.8	40.6	1.40972	0.018631	0.01732	0.929639	0.022308	0.019822	-0.002486	0	0	-68.685	-67.678	1.007	0	0	fires	fires
Transcript ratios of Kv3.3, BK and Kv4.3 only	KI_3_only_Kcnc3_Kcnma1_Kcnd3	0.667	0.719	0.588	1	1	74	40261186	40.4	56	1.38614	0.025388	0.026641	1.04938	0.030588	0.032929	0.002341	0	0	-65.82	-64.433	1.387	0	0	fires	fires
Transcript ratios of Kv3.3, BK and Kv4.3 only	KI_3_only_Kcnc3_Kcnma1_Kcnd3	0.667	0.719	0.588	1	1	75	40261187	40.8	56.4	1.38235	0.020208	0.018432	0.912129	0.024315	0.022021	-0.002295	0	0	-66.426	-65.208	1.218	0	0	fires	fires
Transcript ratios of Kv3.3, BK and Kv4.3 only	KI_3_only_Kcnc3_Kcnma1_Kcnd3	0.667	0.719	0.588	1	1	80	40261192	50.2	70.8	1.41036	0.025411	0.022924	0.902121	0.030634	0.026257	-0.004377	0	0	-66.969	-65.589	1.38	0	0	fires	fires
Transcript ratios of Kv3.3, BK and Kv4.3 only	KI_3_only_Kcnc3_Kcnma1_Kcnd3	0.667	0.719	0.588	1	1	81	40261193	24	28.4	1.18333	0.015016	0.014769	0.983521	0.017782	0.01703	-0.000752	0	0	-68.432	-67.481	0.95	0	0	fires	fires
Transcript ratios of Kv3.3, BK and Kv4.3 only	KI_3_only_Kcnc3_Kcnma1_Kcnd3	0.667	0.719	0.588	1	1	83	40261195	32.4	40.6	1.25309	0.016554	0.01755	1.06017	0.018947	0.018156	-0.000791	0	0	-68.303	-67.185	1.118	0	0	fires	fires
Transcript ratios of Kv3.3, BK and Kv4.3 only	KI_3_only_Kcnc3_Kcnma1_Kcnd3	0.667	0.719	0.588	1	1	86	40261198	35.8	44.4	1.24022	0.023201	0.018365	0.791597	0.025615	0.020954	-0.004662	0	0	-67.998	-67.221	0.777	0	0	fires	fires
Transcript ratios of Kv3.3, BK and Kv4.3 only	KI_3_only_Kcnc3_Kcnma1_Kcnd3	0.667	0.719	0.588	1	1	88	40261200	42.4	56.6	1.33491	0.022581	0.021419	0.948543	0.02956	0.02731	-0.00225	0	0	-67.747	-66.46	1.288	0	0	fires	fires
Transcript ratios of Kv3.3, BK and Kv4.3 only	KI_3_only_Kcnc3_Kcnma1_Kcnd3	0.667	0.719	0.588	1	1	89	40261201	93	107.8	1.15914	0.029	0.980366	33.8063	0.033649	0.078728	0.045079	0	5	-64.467	-63.583	0.884	0	5	fires	fires with pauses
Transcript ratios of Kv3.3, BK and Kv4.3 only	KI_3_only_Kcnc3_Kcnma1_Kcnd3	0.667	0.719	0.588	1	1	90	40261202	23.8	30.4	1.27731	0.016916	0.016656	0.984633	0.021785	0.019779	-0.002006	0	0	-67.353	-66.098	1.255	0	0	fires	fires
Transcript ratios of Kv3.3, BK and Kv4.3 only	KI_3_only_Kcnc3_Kcnma1_Kcnd3	0.667	0.719	0.588	1	1	92	40261204	51.6	65	1.25969	0.024047	0.022232	0.924512	0.026782	0.02269	-0.004093	0	0	-65.928	-64.89	1.038	0	0	fires	fires
Transcript ratios of Kv3.3, BK and Kv4.3 only	KI_3_only_Kcnc3_Kcnma1_Kcnd3	0.667	0.719	0.588	1	1	93	40261205	50.8	56.2	1.1063	0.024688	0.842967	34.1448	0.026809	0.133208	0.106399	0	6	-66.232	-65.439	0.793	0	6	fires	fires with pauses
Transcript ratios of Kv3.3, BK and Kv4.3 only	KI_3_only_Kcnc3_Kcnma1_Kcnd3	0.667	0.719	0.588	1	1	94	40261206	89.4	117.8	1.31767	0.02573	0.022832	0.887383	0.03198	0.028285	-0.003695	0	0	-62.746	-61.4	1.345	0	0	fires	fires
Transcript ratios of Kv3.3, BK and Kv4.3 only	KI_3_only_Kcnc3_Kcnma1_Kcnd3	0.667	0.719	0.588	1	1	95	40261207	40.2	51.2	1.27363	0.018508	0.018698	1.01022	0.021856	0.021788	-6.7e-05	0	0	-68.558	-67.36	1.198	0	0	fires	fires
Transcript ratios of Kv3.3, BK and Kv4.3 only	KI_3_only_Kcnc3_Kcnma1_Kcnd3	0.667	0.719	0.588	1	1	96	40261208	32.6	41.8	1.28221	0.017984	0.018553	1.03169	0.02178	0.023155	0.001375	0	0	-67.735	-66.493	1.242	0	0	fires	fires
Transcript ratios of Kv3.3, BK and Kv4.3 only	KI_3_only_Kcnc3_Kcnma1_Kcnd3	0.667	0.719	0.588	1	1	98	40261210	28.2	37.2	1.31915	0.018336	0.018834	1.02715	0.021914	0.02181	-0.000104	0	0	-66.838	-65.709	1.129	0	0	fires	fires
Transcript ratios of Kv3.3, BK and Kv4.3 only	KI_3_only_Kcnc3_Kcnma1_Kcnd3	0.667	0.719	0.588	1	1	99	40261211	28.6	34.6	1.20979	0.013518	0.014272	1.05578	0.01612	0.01672	0.0006	0	0	-65.014	-64.056	0.958	0	0	fires	fires
Transcript ratios of Kv3.3, BK and Kv4.3 only	KI_3_only_Kcnc3_Kcnma1_Kcnd3	0.667	0.719	0.588	1	1	100	40261212	32.6	43.8	1.34356	0.019046	0.018676	0.980557	0.021098	0.02034	-0.000758	0	0	-69.516	-68.56	0.956	0	0	fires	fires
Transcript ratios of Kv3.3, BK and Kv4.3 only	KI_3_only_Kcnc3_Kcnma1_Kcnd3	0.667	0.719	0.588	1	1	102	40261214	66.2	86.6	1.30816	0.023252	0.020618	0.886706	0.029436	0.024641	-0.004795	0	0	-64.881	-63.479	1.402	0	0	fires	fires
Transcript ratios of Kv3.3, BK and Kv4.3 only	KI_3_only_Kcnc3_Kcnma1_Kcnd3	0.667	0.719	0.588	1	1	103	40261215	32.4	40	1.23457	0.016419	0.0162	0.986681	0.019738	0.018173	-0.001565	0	0	-67.174	-66.028	1.146	0	0	fires	fires
Transcript ratios of Kv3.3, BK and Kv4.3 only	KI_3_only_Kcnc3_Kcnma1_Kcnd3	0.667	0.719	0.588	1	1	106	40261218	63.2	85.8	1.3576	0.027309	0.026287	0.962585	0.032976	0.031041	-0.001935	0	0	-64.609	-63.251	1.358	0	0	fires	fires
Transcript ratios of Kv3.3, BK and Kv4.3 only	KI_3_only_Kcnc3_Kcnma1_Kcnd3	0.667	0.719	0.588	1	1	107	40261219	30.4	36.8	1.21053	0.01848	0.018674	1.01049	0.020057	0.019483	-0.000574	0	0	-66.332	-65.34	0.992	0	0	fires	fires
Transcript ratios of Kv3.3, BK and Kv4.3 only	KI_3_only_Kcnc3_Kcnma1_Kcnd3	0.667	0.719	0.588	1	1	108	40261220	21.2	24.4	1.15094	0.012672	0.012907	1.0186	0.015146	0.015141	-4e-06	0	0	-66.834	-65.736	1.098	0	0	fires	fires
Transcript ratios of Kv3.3, BK and Kv4.3 only	KI_3_only_Kcnc3_Kcnma1_Kcnd3	0.667	0.719	0.588	1	1	109	40261221	53.6	56.2	1.04851	0.018506	1.01288	54.7327	0.022723	0.200183	0.177459	0	9	-66.826	-65.653	1.173	0	9	fires	fires with pauses
Transcript ratios of Kv3.3, BK and Kv4.3 only	KI_3_only_Kcnc3_Kcnma1_Kcnd3	0.667	0.719	0.588	1	1	110	40261222	83.4	112.4	1.34772	0.025823	0.022719	0.879815	0.032823	0.026565	-0.006258	0	0	-64.122	-62.834	1.289	0	0	fires	fires
Transcript ratios of Kv3.3, BK and Kv4.3 only	KI_3_only_Kcnc3_Kcnma1_Kcnd3	0.667	0.719	0.588	1	1	111	40261223	58.8	67	1.13946	0.031642	0.022894	0.723525	0.036258	0.023737	-0.012521	0	0	-64.105	-63.352	0.752	0	0	fires	fires
Transcript ratios of Kv3.3, BK and Kv4.3 only	KI_3_only_Kcnc3_Kcnma1_Kcnd3	0.667	0.719	0.588	1	1	113	40261225	43.8	58.8	1.34247	0.023575	0.02315	0.981971	0.028025	0.026978	-0.001047	0	0	-66.24	-64.836	1.404	0	0	fires	fires
Transcript ratios of Kv3.3, BK and Kv4.3 only	KI_3_only_Kcnc3_Kcnma1_Kcnd3	0.667	0.719	0.588	1	1	116	40261228	27.8	36.6	1.31655	0.016067	0.016835	1.04778	0.019696	0.019992	0.000296	0	0	-70.162	-69.058	1.105	0	0	fires	fires
Transcript ratios of Kv3.3, BK and Kv4.3 only	KI_3_only_Kcnc3_Kcnma1_Kcnd3	0.667	0.719	0.588	1	1	117	40261229	26.2	28.8	1.09924	0.015681	0.015463	0.986129	0.01973	0.018165	-0.001565	0	0	-66.993	-65.943	1.05	0	0	fires	fires
Transcript ratios of Kv3.3, BK and Kv4.3 only	KI_3_only_Kcnc3_Kcnma1_Kcnd3	0.667	0.719	0.588	1	1	121	40261233	60	72.8	1.21333	0.046756	0.02487	0.531902	0.055633	0.027687	-0.027947	0	0	-63.921	-63.384	0.537	0	0	fires	fires
Transcript ratios of Kv3.3, BK and Kv4.3 only	KI_3_only_Kcnc3_Kcnma1_Kcnd3	0.667	0.719	0.588	1	1	122	40261234	58	68.2	1.17586	0.03137	0.025023	0.797662	0.037544	0.029356	-0.008188	0	0	-64.275	-63.314	0.961	0	0	fires	fires
Transcript ratios of Kv3.3, BK and Kv4.3 only	KI_3_only_Kcnc3_Kcnma1_Kcnd3	0.667	0.719	0.588	1	1	123	40261235	34.6	44	1.27168	0.016042	0.016963	1.05742	0.017181	0.019262	0.002081	0	0	-68.083	-66.887	1.196	0	0	fires	fires
Transcript ratios of Kv3.3, BK and Kv4.3 only	KI_3_only_Kcnc3_Kcnma1_Kcnd3	0.667	0.719	0.588	1	1	126	40261238	41.6	50.4	1.21154	0.017125	0.016933	0.988766	0.019111	0.019535	0.000424	0	0	-65.018	-63.768	1.25	0	0	fires	fires
Transcript ratios of Kv3.3, BK and Kv4.3 only	KI_3_only_Kcnc3_Kcnma1_Kcnd3	0.667	0.719	0.588	1	1	127	40261239	92.2	130.4	1.41432	0.030353	0.025243	0.831652	0.037042	0.029754	-0.007288	0	0	-63.509	-62.193	1.316	0	0	fires	fires
Transcript ratios of Kv3.3, BK and Kv4.3 only	KI_3_only_Kcnc3_Kcnma1_Kcnd3	0.667	0.719	0.588	1	1	129	40261241	32.8	39	1.18902	0.016087	0.017181	1.06795	0.019374	0.018017	-0.001357	0	0	-67.909	-66.838	1.071	0	0	fires	fires
Transcript ratios of Kv3.3, BK and Kv4.3 only	KI_3_only_Kcnc3_Kcnma1_Kcnd3	0.667	0.719	0.588	1	1	130	40261242	46.8	57.8	1.23504	0.019241	0.668161	34.7257	0.023406	0.073156	0.049749	0	3	-65.415	-64.075	1.34	0	3	fires	fires with pauses
Transcript ratios of Kv3.3, BK and Kv4.3 only	KI_3_only_Kcnc3_Kcnma1_Kcnd3	0.667	0.719	0.588	1	1	131	40261243	107.6	145	1.34758	0.030409	0.025931	0.852728	0.037915	0.029842	-0.008073	0	0	-61.848	-60.596	1.252	0	0	fires	fires
Transcript ratios of Kv3.3, BK and Kv4.3 only	KI_3_only_Kcnc3_Kcnma1_Kcnd3	0.667	0.719	0.588	1	1	132	40261244	69	90.8	1.31594	0.021011	0.021128	1.00559	0.026157	0.025374	-0.000783	0	0	-66.107	-64.751	1.357	0	0	fires	fires
Transcript ratios of Kv3.3, BK and Kv4.3 only	KI_3_only_Kcnc3_Kcnma1_Kcnd3	0.667	0.719	0.588	1	1	133	40261245	38.4	41.6	1.08333	0.033658	0.022726	0.675211	0.029345	0.021372	-0.007973	0	0	-65.345	-64.942	0.402	0	0	fires	fires
Transcript ratios of Kv3.3, BK and Kv4.3 only	KI_3_only_Kcnc3_Kcnma1_Kcnd3	0.667	0.719	0.588	1	1	134	40261246	24.8	31.4	1.26613	0.015267	0.015028	0.984363	0.018394	0.018433	4e-05	0	0	-69.285	-68.257	1.027	0	0	fires	fires
Transcript ratios of Kv3.3, BK and Kv4.3 only	KI_3_only_Kcnc3_Kcnma1_Kcnd3	0.667	0.719	0.588	1	1	135	40261247	42.8	55.8	1.30374	0.018208	0.01773	0.973744	0.020834	0.021499	0.000665	0	0	-67.885	-66.764	1.122	0	0	fires	fires
Transcript ratios of Kv3.3, BK and Kv4.3 only	KI_3_only_Kcnc3_Kcnma1_Kcnd3	0.667	0.719	0.588	1	1	136	40261248	57	77.6	1.3614	0.02528	0.024602	0.97319	0.032373	0.031274	-0.001098	0	0	-64.873	-63.507	1.366	0	0	fires	fires
Transcript ratios of Kv3.3, BK and Kv4.3 only	KI_3_only_Kcnc3_Kcnma1_Kcnd3	0.667	0.719	0.588	1	1	137	40261249	70.4	88.8	1.26136	0.026902	0.024553	0.912686	0.03297	0.029727	-0.003243	0	0	-63.989	-62.737	1.252	0	0	fires	fires
Transcript ratios of Kv3.3, BK and Kv4.3 only	KI_3_only_Kcnc3_Kcnma1_Kcnd3	0.667	0.719	0.588	1	1	140	40261252	28.6	35.4	1.23776	0.014797	0.016074	1.08629	0.017997	0.018998	0.001002	0	0	-66.223	-64.973	1.25	0	0	fires	fires
Transcript ratios of Kv3.3, BK and Kv4.3 only	KI_3_only_Kcnc3_Kcnma1_Kcnd3	0.667	0.719	0.588	1	1	141	40261253	45	58.8	1.30667	0.017501	0.017384	0.993282	0.021496	0.019787	-0.001709	0	0	-68.5	-67.33	1.171	0	0	fires	fires
Transcript ratios of Kv3.3, BK and Kv4.3 only	KI_3_only_Kcnc3_Kcnma1_Kcnd3	0.667	0.719	0.588	1	1	145	40261257	31.8	37	1.16352	0.01587	0.016713	1.05311	0.018592	0.019478	0.000887	0	0	-65.613	-64.416	1.197	0	0	fires	fires
Transcript ratios of Kv3.3, BK and Kv4.3 only	KI_3_only_Kcnc3_Kcnma1_Kcnd3	0.667	0.719	0.588	1	1	147	40261259	67.2	87	1.29464	0.022097	0.021123	0.955909	0.02687	0.025699	-0.001172	0	0	-65.067	-63.68	1.387	0	0	fires	fires
Transcript ratios of Kv3.3, BK and Kv4.3 only	KI_3_only_Kcnc3_Kcnma1_Kcnd3	0.667	0.719	0.588	1	1	148	40261260	63.2	81	1.28165	0.025957	0.025546	0.98417	0.029565	0.028566	-0.000999	0	0	-65.504	-64.206	1.297	0	0	fires	fires
Transcript ratios of Kv3.3, BK and Kv4.3 only	KI_3_only_Kcnc3_Kcnma1_Kcnd3	0.667	0.719	0.588	1	1	149	40261261	29	36.2	1.24828	0.017294	0.018026	1.04229	0.020591	0.02063	3.9e-05	0	0	-67.41	-66.163	1.246	0	0	fires	fires
Transcript ratios of Kv3.3, BK and Kv4.3 only	KI_3_only_Kcnc3_Kcnma1_Kcnd3	0.667	0.719	0.588	1	1	150	40261262	57.2	76.8	1.34266	0.018903	0.018178	0.96165	0.022738	0.020573	-0.002165	0	0	-65.599	-64.158	1.441	0	0	fires	fires
Transcript ratios of Kv3.3, BK and Kv4.3 only	KI_3_only_Kcnc3_Kcnma1_Kcnd3	0.667	0.719	0.588	1	1	152	40261264	33.6	44.2	1.31548	0.018013	0.01856	1.03038	0.021652	0.021072	-0.00058	0	0	-69.097	-67.965	1.131	0	0	fires	fires
Transcript ratios of Kv3.3, BK and Kv4.3 only	KI_3_only_Kcnc3_Kcnma1_Kcnd3	0.667	0.719	0.588	1	1	154	40261266	69.2	96.4	1.39306	0.028389	0.024975	0.879733	0.035424	0.029211	-0.006213	0	0	-65.202	-63.822	1.38	0	0	fires	fires
Transcript ratios of Kv3.3, BK and Kv4.3 only	KI_3_only_Kcnc3_Kcnma1_Kcnd3	0.667	0.719	0.588	1	1	161	40261273	29	29.2	1.0069	0.024754	0.015132	0.611292	0.023117	0.015837	-0.007281	0	0	-67.23	-66.953	0.277	0	0	fires	fires
Transcript ratios of Kv3.3, BK and Kv4.3 only	KI_3_only_Kcnc3_Kcnma1_Kcnd3	0.667	0.719	0.588	1	1	162	40261274	26.6	34	1.27819	0.016235	0.016819	1.03599	0.018156	0.019014	0.000858	0	0	-68.454	-67.546	0.909	0	0	fires	fires
Transcript ratios of Kv3.3, BK and Kv4.3 only	KI_3_only_Kcnc3_Kcnma1_Kcnd3	0.667	0.719	0.588	1	1	164	40261276	22.8	25.2	1.10526	0.011309	0.012563	1.1109	0.014891	0.015451	0.000561	0	0	-68.121	-67.145	0.976	0	0	fires	fires
Transcript ratios of Kv3.3, BK and Kv4.3 only	KI_3_only_Kcnc3_Kcnma1_Kcnd3	0.667	0.719	0.588	1	1	165	40261277	44	58.8	1.33636	0.022408	0.020949	0.934895	0.026855	0.024402	-0.002453	0	0	-65.111	-63.885	1.226	0	0	fires	fires
Transcript ratios of Kv3.3, BK and Kv4.3 only	KI_3_only_Kcnc3_Kcnma1_Kcnd3	0.667	0.719	0.588	1	1	166	40261278	52.6	66	1.25475	0.018338	0.018448	1.00602	0.02152	0.020244	-0.001276	0	0	-65.007	-63.67	1.338	0	0	fires	fires
Transcript ratios of Kv3.3, BK and Kv4.3 only	KI_3_only_Kcnc3_Kcnma1_Kcnd3	0.667	0.719	0.588	1	1	167	40261279	31.4	36.2	1.15287	0.014173	0.016754	1.18216	0.017718	0.018357	0.000639	0	0	-66.999	-65.829	1.17	0	0	fires	fires
Transcript ratios of Kv3.3, BK and Kv4.3 only	KI_3_only_Kcnc3_Kcnma1_Kcnd3	0.667	0.719	0.588	1	1	169	40261281	59.6	74	1.24161	0.022096	0.020299	0.918666	0.026252	0.023873	-0.00238	0	0	-67.685	-66.443	1.243	0	0	fires	fires
Transcript ratios of Kv3.3, BK and Kv4.3 only	KI_3_only_Kcnc3_Kcnma1_Kcnd3	0.667	0.719	0.588	1	1	170	40261282	25.8	32.2	1.24806	0.017189	0.016584	0.964769	0.019088	0.018611	-0.000477	0	0	-68.702	-67.906	0.796	0	0	fires	fires
Transcript ratios of Kv3.3, BK and Kv4.3 only	KI_3_only_Kcnc3_Kcnma1_Kcnd3	0.667	0.719	0.588	1	1	171	40261283	40.8	52.4	1.28431	0.018804	0.019283	1.02548	0.022172	0.02302	0.000848	0	0	-66.56	-65.345	1.215	0	0	fires	fires
Transcript ratios of Kv3.3, BK and Kv4.3 only	KI_3_only_Kcnc3_Kcnma1_Kcnd3	0.667	0.719	0.588	1	1	172	40261284	54.6	77.6	1.42125	0.038499	0.028738	0.746464	0.049324	0.036275	-0.013049	0	0	-65.211	-64.209	1.002	0	0	fires	fires
Transcript ratios of Kv3.3, BK and Kv4.3 only	KI_3_only_Kcnc3_Kcnma1_Kcnd3	0.667	0.719	0.588	1	1	173	40261285	63.6	85.4	1.34277	0.026157	0.026741	1.02233	0.031042	0.032692	0.00165	0	0	-65.24	-63.905	1.335	0	0	fires	fires
Transcript ratios of Kv3.3, BK and Kv4.3 only	KI_3_only_Kcnc3_Kcnma1_Kcnd3	0.667	0.719	0.588	1	1	174	40261286	53.2	65.6	1.23308	0.024422	0.024748	1.01334	0.030884	0.03113	0.000246	0	0	-64.021	-62.715	1.306	0	0	fires	fires
Transcript ratios of Kv3.3, BK and Kv4.3 only	KI_3_only_Kcnc3_Kcnma1_Kcnd3	0.667	0.719	0.588	1	1	179	40261291	50.4	62	1.23016	0.022971	0.023584	1.0267	0.027292	0.028416	0.001124	0	0	-65.804	-64.499	1.304	0	0	fires	fires
Transcript ratios of Kv3.3, BK and Kv4.3 only	KI_3_only_Kcnc3_Kcnma1_Kcnd3	0.667	0.719	0.588	1	1	180	40261292	49.2	67.4	1.36992	0.022989	0.022301	0.970085	0.028392	0.026202	-0.00219	0	0	-67.068	-65.754	1.314	0	0	fires	fires
Transcript ratios of Kv3.3, BK and Kv4.3 only	KI_3_only_Kcnc3_Kcnma1_Kcnd3	0.667	0.719	0.588	1	1	181	40261293	31.2	35.4	1.13461	0.014301	0.015294	1.06946	0.016424	0.016422	-1e-06	0	0	-66.787	-65.74	1.046	0	0	fires	fires
Transcript ratios of Kv3.3, BK and Kv4.3 only	KI_3_only_Kcnc3_Kcnma1_Kcnd3	0.667	0.719	0.588	1	1	182	40261294	36.8	43.6	1.18478	0.015187	0.017659	1.16276	0.018399	0.017915	-0.000484	0	0	-65.891	-64.763	1.128	0	0	fires	fires
Transcript ratios of Kv3.3, BK and Kv4.3 only	KI_3_only_Kcnc3_Kcnma1_Kcnd3	0.667	0.719	0.588	1	1	183	40261295	67	55.8	0.832836	0.023029	1.20429	52.2936	0.024573	0.254428	0.229855	0	12	-66.55	-65.997	0.552	0	12	fires	fires with pauses
Transcript ratios of Kv3.3, BK and Kv4.3 only	KI_3_only_Kcnc3_Kcnma1_Kcnd3	0.667	0.719	0.588	1	1	184	40261296	79.6	105.8	1.32915	0.025271	0.022005	0.870745	0.0297	0.022476	-0.007224	0	0	-65.758	-64.653	1.105	0	0	fires	fires
Transcript ratios of Kv3.3, BK and Kv4.3 only	KI_3_only_Kcnc3_Kcnma1_Kcnd3	0.667	0.719	0.588	1	1	186	40261298	42	53.2	1.26667	0.021607	0.020038	0.927376	0.025893	0.023741	-0.002152	0	0	-67.417	-66.401	1.016	0	0	fires	fires
Transcript ratios of Kv3.3, BK and Kv4.3 only	KI_3_only_Kcnc3_Kcnma1_Kcnd3	0.667	0.719	0.588	1	1	188	40261300	57.2	64.8	1.13287	0.021007	1.04639	49.8113	0.024939	0.132761	0.107822	0	6	-65.707	-64.436	1.271	0	6	fires	fires with pauses
Transcript ratios of Kv3.3, BK and Kv4.3 only	KI_3_only_Kcnc3_Kcnma1_Kcnd3	0.667	0.719	0.588	1	1	190	40261302	42.2	58.2	1.37915	0.024447	0.024558	1.00458	0.027404	0.029704	0.002301	0	0	-67.57	-66.301	1.269	0	0	fires	fires
Transcript ratios of Kv3.3, BK and Kv4.3 only	KI_3_only_Kcnc3_Kcnma1_Kcnd3	0.667	0.719	0.588	1	1	192	40261304	45.2	59.8	1.32301	0.016773	0.017135	1.02159	0.020908	0.020304	-0.000604	0	0	-68.152	-66.829	1.323	0	0	fires	fires
Transcript ratios of Kv3.3, BK and Kv4.3 only	KI_3_only_Kcnc3_Kcnma1_Kcnd3	0.667	0.719	0.588	1	1	193	40261305	30.2	39.8	1.31788	0.017113	0.017546	1.02525	0.020482	0.019691	-0.000791	0	0	-64.63	-63.462	1.167	0	0	fires	fires
Transcript ratios of Kv3.3, BK and Kv4.3 only	KI_3_only_Kcnc3_Kcnma1_Kcnd3	0.667	0.719	0.588	1	1	194	40261306	48	64.8	1.35	0.021491	0.020771	0.966539	0.025647	0.023045	-0.002602	0	0	-65.617	-64.239	1.378	0	0	fires	fires
Transcript ratios of Kv3.3, BK and Kv4.3 only	KI_3_only_Kcnc3_Kcnma1_Kcnd3	0.667	0.719	0.588	1	1	195	40261307	48.8	65.8	1.34836	0.01769	0.019037	1.07614	0.02221	0.021708	-0.000502	0	0	-65.951	-64.606	1.345	0	0	fires	fires
Transcript ratios of Kv3.3, BK and Kv4.3 only	KI_3_only_Kcnc3_Kcnma1_Kcnd3	0.667	0.719	0.588	1	1	196	40261308	43.6	51.8	1.18807	0.018638	0.017615	0.945143	0.022098	0.021235	-0.000863	0	0	-66.779	-65.71	1.069	0	0	fires	fires
Transcript ratios of Kv3.3, BK and Cav2.1 only	KI_3_only_Kcnc3_Kcnma1_Cacna1a	0.667	0.719	1	0.672	1	2	40261114	36	59.6	1.65556	0.016243	0.022632	1.39328	0.018242	0.027572	0.00933	0	0	-68.635	-65.271	3.364	0	0	fires	fires
Transcript ratios of Kv3.3, BK and Cav2.1 only	KI_3_only_Kcnc3_Kcnma1_Cacna1a	0.667	0.719	1	0.672	1	3	40261115	41.2	79.8	1.93689	0.023444	0.032139	1.37089	0.029069	0.038802	0.009733	0	0	-64.93	-61.201	3.728	0	0	fires	fires
Transcript ratios of Kv3.3, BK and Cav2.1 only	KI_3_only_Kcnc3_Kcnma1_Cacna1a	0.667	0.719	1	0.672	1	4	40261116	22.4	34	1.51786	0.0102	0.017063	1.67294	0.011752	0.020135	0.008383	0	0	-67.255	-63.725	3.53	0	0	fires	fires
Transcript ratios of Kv3.3, BK and Cav2.1 only	KI_3_only_Kcnc3_Kcnma1_Cacna1a	0.667	0.719	1	0.672	1	5	40261117	21.6	30.2	1.39815	0.011623	0.015054	1.29521	0.014458	0.017486	0.003028	0	0	-70.315	-67.434	2.882	0	0	fires	fires
Transcript ratios of Kv3.3, BK and Cav2.1 only	KI_3_only_Kcnc3_Kcnma1_Cacna1a	0.667	0.719	1	0.672	1	6	40261118	59	105.8	1.79322	0.020908	0.02672	1.27794	0.026064	0.032285	0.006221	0	0	-66.868	-63.221	3.647	0	0	fires	fires
Transcript ratios of Kv3.3, BK and Cav2.1 only	KI_3_only_Kcnc3_Kcnma1_Cacna1a	0.667	0.719	1	0.672	1	7	40261119	57.4	86.8	1.51219	0.025634	0.025623	0.999554	0.023723	0.027727	0.004005	0	0	-65.62	-62.141	3.479	0	0	fires	fires
Transcript ratios of Kv3.3, BK and Cav2.1 only	KI_3_only_Kcnc3_Kcnma1_Cacna1a	0.667	0.719	1	0.672	1	8	40261120	102.4	194.6	1.90039	0.023413	0.028196	1.20427	0.02826	0.031985	0.003725	0	0	-64.2	-60.069	4.131	0	0	fires	fires
Transcript ratios of Kv3.3, BK and Cav2.1 only	KI_3_only_Kcnc3_Kcnma1_Cacna1a	0.667	0.719	1	0.672	1	9	40261121	47.6	75.8	1.59244	0.019304	0.025239	1.3074	0.023146	0.029121	0.005975	0	0	-67.123	-63.663	3.459	0	0	fires	fires
Transcript ratios of Kv3.3, BK and Cav2.1 only	KI_3_only_Kcnc3_Kcnma1_Cacna1a	0.667	0.719	1	0.672	1	10	40261122	42.2	80.4	1.90521	0.022935	0.033	1.43889	0.028974	0.04015	0.011176	0	0	-66.504	-62.769	3.735	0	0	fires	fires
Transcript ratios of Kv3.3, BK and Cav2.1 only	KI_3_only_Kcnc3_Kcnma1_Cacna1a	0.667	0.719	1	0.672	1	11	40261123	33	58.8	1.78182	0.016923	0.024677	1.45819	0.020533	0.029765	0.009233	0	0	-66.925	-63.038	3.887	0	0	fires	fires
Transcript ratios of Kv3.3, BK and Cav2.1 only	KI_3_only_Kcnc3_Kcnma1_Cacna1a	0.667	0.719	1	0.672	1	12	40261124	54.8	104.4	1.90511	0.025775	0.037658	1.46102	0.032053	0.04561	0.013557	0	0	-64.969	-61.466	3.503	0	0	fires	fires
Transcript ratios of Kv3.3, BK and Cav2.1 only	KI_3_only_Kcnc3_Kcnma1_Cacna1a	0.667	0.719	1	0.672	1	13	40261125	35.2	62.4	1.77273	0.018537	0.028255	1.52423	0.022055	0.03677	0.014715	0	0	-67.795	-64.075	3.72	0	0	fires	fires
Transcript ratios of Kv3.3, BK and Cav2.1 only	KI_3_only_Kcnc3_Kcnma1_Cacna1a	0.667	0.719	1	0.672	1	14	40261126	42	76.8	1.82857	0.016236	0.02508	1.54469	0.019317	0.031613	0.012295	0	0	-65.801	-62	3.801	0	0	fires	fires
Transcript ratios of Kv3.3, BK and Cav2.1 only	KI_3_only_Kcnc3_Kcnma1_Cacna1a	0.667	0.719	1	0.672	1	15	40261127	26.4	44.6	1.68939	0.013562	0.020765	1.53117	0.015702	0.025074	0.009372	0	0	-66.412	-62.638	3.774	0	0	fires	fires
Transcript ratios of Kv3.3, BK and Cav2.1 only	KI_3_only_Kcnc3_Kcnma1_Cacna1a	0.667	0.719	1	0.672	1	16	40261128	27.6	46.8	1.69565	0.01617	0.021469	1.32772	0.020186	0.025835	0.005649	0	0	-68.973	-65.471	3.502	0	0	fires	fires
Transcript ratios of Kv3.3, BK and Cav2.1 only	KI_3_only_Kcnc3_Kcnma1_Cacna1a	0.667	0.719	1	0.672	1	17	40261129	40.2	64.4	1.60199	0.017766	0.024751	1.39317	0.02262	0.028129	0.00551	0	0	-68.613	-65.4	3.213	0	0	fires	fires
Transcript ratios of Kv3.3, BK and Cav2.1 only	KI_3_only_Kcnc3_Kcnma1_Cacna1a	0.667	0.719	1	0.672	1	18	40261130	67.8	116.8	1.72271	0.018396	0.022924	1.24617	0.021732	0.026764	0.005032	0	0	-67.859	-64.257	3.602	0	0	fires	fires
Transcript ratios of Kv3.3, BK and Cav2.1 only	KI_3_only_Kcnc3_Kcnma1_Cacna1a	0.667	0.719	1	0.672	1	19	40261131	41.4	85.2	2.05797	0.019932	0.032222	1.61662	0.023346	0.041206	0.01786	0	0	-65.202	-61.423	3.779	0	0	fires	fires
Transcript ratios of Kv3.3, BK and Cav2.1 only	KI_3_only_Kcnc3_Kcnma1_Cacna1a	0.667	0.719	1	0.672	1	22	40261134	40.2	69.8	1.73632	0.021452	0.028737	1.33957	0.025901	0.036601	0.010699	0	0	-66.343	-62.651	3.692	0	0	fires	fires
Transcript ratios of Kv3.3, BK and Cav2.1 only	KI_3_only_Kcnc3_Kcnma1_Cacna1a	0.667	0.719	1	0.672	1	23	40261135	26.2	44.2	1.68702	0.013648	0.019962	1.46257	0.016458	0.024325	0.007867	0	0	-68.669	-65.089	3.58	0	0	fires	fires
Transcript ratios of Kv3.3, BK and Cav2.1 only	KI_3_only_Kcnc3_Kcnma1_Cacna1a	0.667	0.719	1	0.672	1	24	40261136	40.6	80	1.97044	0.022221	0.031333	1.41009	0.027783	0.038917	0.011135	0	0	-64.032	-60.991	3.041	0	0	fires	fires
Transcript ratios of Kv3.3, BK and Cav2.1 only	KI_3_only_Kcnc3_Kcnma1_Cacna1a	0.667	0.719	1	0.672	1	25	40261137	35.4	62.8	1.77401	0.018773	0.027464	1.46294	0.02218	0.034925	0.012744	0	0	-66.276	-62.493	3.782	0	0	fires	fires
Transcript ratios of Kv3.3, BK and Cav2.1 only	KI_3_only_Kcnc3_Kcnma1_Cacna1a	0.667	0.719	1	0.672	1	26	40261138	52	92	1.76923	0.020348	0.027123	1.33299	0.02538	0.032648	0.007268	0	0	-67.253	-63.593	3.659	0	0	fires	fires
Transcript ratios of Kv3.3, BK and Cav2.1 only	KI_3_only_Kcnc3_Kcnma1_Cacna1a	0.667	0.719	1	0.672	1	27	40261139	75	138.8	1.85067	0.028976	0.04101	1.41533	0.035325	0.050186	0.014861	0	0	-64.121	-60.667	3.454	0	0	fires	fires
Transcript ratios of Kv3.3, BK and Cav2.1 only	KI_3_only_Kcnc3_Kcnma1_Cacna1a	0.667	0.719	1	0.672	1	29	40261141	34	67.6	1.98823	0.022177	0.034555	1.55815	0.025979	0.043823	0.017843	0	0	-65.282	-61.569	3.713	0	0	fires	fires
Transcript ratios of Kv3.3, BK and Cav2.1 only	KI_3_only_Kcnc3_Kcnma1_Cacna1a	0.667	0.719	1	0.672	1	31	40261143	24.2	38.8	1.60331	0.013594	0.019213	1.41334	0.016547	0.023596	0.007049	0	0	-67.332	-63.734	3.598	0	0	fires	fires
Transcript ratios of Kv3.3, BK and Cav2.1 only	KI_3_only_Kcnc3_Kcnma1_Cacna1a	0.667	0.719	1	0.672	1	33	40261145	52	75.4	1.45	0.025597	0.026073	1.01861	0.023748	0.029347	0.005599	0	0	-66.211	-62.814	3.397	0	0	fires	fires
Transcript ratios of Kv3.3, BK and Cav2.1 only	KI_3_only_Kcnc3_Kcnma1_Cacna1a	0.667	0.719	1	0.672	1	35	40261147	23.2	42.6	1.83621	0.017017	0.030669	1.80226	0.019337	0.039104	0.019767	0	0	-66.32	-62.465	3.854	0	0	fires	fires
Transcript ratios of Kv3.3, BK and Cav2.1 only	KI_3_only_Kcnc3_Kcnma1_Cacna1a	0.667	0.719	1	0.672	1	36	40261148	65.6	118	1.79878	0.021211	0.02705	1.27531	0.026171	0.032929	0.006759	0	0	-64.717	-61.168	3.548	0	0	fires	fires
Transcript ratios of Kv3.3, BK and Cav2.1 only	KI_3_only_Kcnc3_Kcnma1_Cacna1a	0.667	0.719	1	0.672	1	37	40261149	35	64.8	1.85143	0.017911	0.028226	1.5759	0.02147	0.035284	0.013814	0	0	-65.987	-62.363	3.624	0	0	fires	fires
Transcript ratios of Kv3.3, BK and Cav2.1 only	KI_3_only_Kcnc3_Kcnma1_Cacna1a	0.667	0.719	1	0.672	1	38	40261150	36	57.2	1.58889	0.016521	0.021796	1.31931	0.019498	0.025858	0.00636	0	0	-68.411	-65.089	3.322	0	0	fires	fires
Transcript ratios of Kv3.3, BK and Cav2.1 only	KI_3_only_Kcnc3_Kcnma1_Cacna1a	0.667	0.719	1	0.672	1	40	40261152	24.4	41.4	1.69672	0.015876	0.021682	1.36574	0.017414	0.025267	0.007853	0	0	-66.625	-62.767	3.858	0	0	fires	fires
Transcript ratios of Kv3.3, BK and Cav2.1 only	KI_3_only_Kcnc3_Kcnma1_Cacna1a	0.667	0.719	1	0.672	1	41	40261153	47.2	85.4	1.80932	0.026291	0.036596	1.39194	0.032866	0.046484	0.013618	0	0	-64.516	-60.826	3.69	0	0	fires	fires
Transcript ratios of Kv3.3, BK and Cav2.1 only	KI_3_only_Kcnc3_Kcnma1_Cacna1a	0.667	0.719	1	0.672	1	45	40261157	53.2	101.6	1.90977	0.023796	0.031991	1.34437	0.030038	0.037616	0.007578	0	0	-66.788	-63.262	3.526	0	0	fires	fires
Transcript ratios of Kv3.3, BK and Cav2.1 only	KI_3_only_Kcnc3_Kcnma1_Cacna1a	0.667	0.719	1	0.672	1	46	40261158	35.4	55	1.55367	0.019346	0.025545	1.32044	0.022887	0.029847	0.006959	0	0	-67.437	-64.196	3.241	0	0	fires	fires
Transcript ratios of Kv3.3, BK and Cav2.1 only	KI_3_only_Kcnc3_Kcnma1_Cacna1a	0.667	0.719	1	0.672	1	47	40261159	26.6	42.6	1.6015	0.014682	0.022286	1.51788	0.015597	0.027369	0.011772	0	0	-66.747	-63.141	3.607	0	0	fires	fires
Transcript ratios of Kv3.3, BK and Cav2.1 only	KI_3_only_Kcnc3_Kcnma1_Cacna1a	0.667	0.719	1	0.672	1	48	40261160	52.8	99.8	1.89015	0.021331	0.029792	1.39666	0.025601	0.037915	0.012315	0	0	-65.125	-61.316	3.809	0	0	fires	fires
Transcript ratios of Kv3.3, BK and Cav2.1 only	KI_3_only_Kcnc3_Kcnma1_Cacna1a	0.667	0.719	1	0.672	1	49	40261161	49.8	91.4	1.83534	0.019174	0.024115	1.25769	0.023521	0.028125	0.004604	0	0	-65.026	-61.176	3.849	0	0	fires	fires
Transcript ratios of Kv3.3, BK and Cav2.1 only	KI_3_only_Kcnc3_Kcnma1_Cacna1a	0.667	0.719	1	0.672	1	50	40261162	48	98	2.04167	0.028205	0.044665	1.5836	0.034235	0.055953	0.021719	0	0	-63.756	-60.616	3.14	0	0	fires	fires
Transcript ratios of Kv3.3, BK and Cav2.1 only	KI_3_only_Kcnc3_Kcnma1_Cacna1a	0.667	0.719	1	0.672	1	52	40261164	66.8	0		0.05636			0.050221			0	0	-61.77			0	0	fires	depolarization block
Transcript ratios of Kv3.3, BK and Cav2.1 only	KI_3_only_Kcnc3_Kcnma1_Cacna1a	0.667	0.719	1	0.672	1	53	40261165	48.4	91.4	1.88843	0.019557	0.028145	1.43915	0.023697	0.034664	0.010968	0	0	-65.432	-61.529	3.903	0	0	fires	fires
Transcript ratios of Kv3.3, BK and Cav2.1 only	KI_3_only_Kcnc3_Kcnma1_Cacna1a	0.667	0.719	1	0.672	1	55	40261167	33.8	58.4	1.72781	0.016428	0.025811	1.57116	0.020652	0.032721	0.012069	0	0	-68.646	-65.255	3.391	0	0	fires	fires
Transcript ratios of Kv3.3, BK and Cav2.1 only	KI_3_only_Kcnc3_Kcnma1_Cacna1a	0.667	0.719	1	0.672	1	56	40261168	21.6	31.4	1.4537	0.010154	0.015966	1.57231	0.012506	0.019572	0.007067	0	0	-67.34	-63.832	3.508	0	0	fires	fires
Transcript ratios of Kv3.3, BK and Cav2.1 only	KI_3_only_Kcnc3_Kcnma1_Cacna1a	0.667	0.719	1	0.672	1	59	40261171	34.4	55.2	1.60465	0.03061	0.031805	1.03904	0.030998	0.037638	0.006639	0	0	-65.668	-62.173	3.495	0	0	fires	fires
Transcript ratios of Kv3.3, BK and Cav2.1 only	KI_3_only_Kcnc3_Kcnma1_Cacna1a	0.667	0.719	1	0.672	1	60	40261172	89.2	163.8	1.83632	0.026798	0.031356	1.1701	0.033407	0.035438	0.002031	0	0	-64.193	-60.418	3.775	0	0	fires	fires
Transcript ratios of Kv3.3, BK and Cav2.1 only	KI_3_only_Kcnc3_Kcnma1_Cacna1a	0.667	0.719	1	0.672	1	61	40261173	26	43.6	1.67692	0.017744	0.026297	1.48199	0.01934	0.03023	0.01089	0	0	-67.188	-63.534	3.654	0	0	fires	fires
Transcript ratios of Kv3.3, BK and Cav2.1 only	KI_3_only_Kcnc3_Kcnma1_Cacna1a	0.667	0.719	1	0.672	1	62	40261174	36.8	70.8	1.92391	0.02216	0.035773	1.61432	0.026309	0.044701	0.018392	0	0	-65.268	-61.433	3.836	0	0	fires	fires
Transcript ratios of Kv3.3, BK and Cav2.1 only	KI_3_only_Kcnc3_Kcnma1_Cacna1a	0.667	0.719	1	0.672	1	63	40261175	21	34.4	1.6381	0.014565	0.024467	1.6798	0.015735	0.029395	0.013661	0	0	-68.451	-64.861	3.59	0	0	fires	fires
Transcript ratios of Kv3.3, BK and Cav2.1 only	KI_3_only_Kcnc3_Kcnma1_Cacna1a	0.667	0.719	1	0.672	1	66	40261178	25.2	46	1.8254	0.014899	0.02775	1.86259	0.018574	0.033912	0.015337	0	0	-66.284	-62.521	3.763	0	0	fires	fires
Transcript ratios of Kv3.3, BK and Cav2.1 only	KI_3_only_Kcnc3_Kcnma1_Cacna1a	0.667	0.719	1	0.672	1	67	40261179	37.8	70.6	1.86773	0.019349	0.030025	1.55173	0.023085	0.038308	0.015223	0	0	-65.22	-61.365	3.856	0	0	fires	fires
Transcript ratios of Kv3.3, BK and Cav2.1 only	KI_3_only_Kcnc3_Kcnma1_Cacna1a	0.667	0.719	1	0.672	1	69	40261181	32.2	50.2	1.55901	0.015216	0.024164	1.58811	0.01818	0.029769	0.011588	0	0	-68.671	-65.424	3.247	0	0	fires	fires
Transcript ratios of Kv3.3, BK and Cav2.1 only	KI_3_only_Kcnc3_Kcnma1_Cacna1a	0.667	0.719	1	0.672	1	70	40261182	50.4	90.2	1.78968	0.02465	0.033971	1.37813	0.030393	0.043829	0.013437	0	0	-64.283	-60.615	3.668	0	0	fires	fires
Transcript ratios of Kv3.3, BK and Cav2.1 only	KI_3_only_Kcnc3_Kcnma1_Cacna1a	0.667	0.719	1	0.672	1	73	40261185	28.8	43	1.49306	0.018631	0.026588	1.42711	0.022308	0.0316	0.009292	0	0	-68.685	-65.618	3.066	0	0	fires	fires
Transcript ratios of Kv3.3, BK and Cav2.1 only	KI_3_only_Kcnc3_Kcnma1_Cacna1a	0.667	0.719	1	0.672	1	74	40261186	40.4	81.2	2.0099	0.025388	0.037121	1.46218	0.030588	0.046098	0.01551	0	0	-65.82	-62.149	3.671	0	0	fires	fires
Transcript ratios of Kv3.3, BK and Cav2.1 only	KI_3_only_Kcnc3_Kcnma1_Cacna1a	0.667	0.719	1	0.672	1	75	40261187	40.8	66.8	1.63725	0.020208	0.027336	1.35273	0.024315	0.034282	0.009967	0	0	-66.426	-62.913	3.513	0	0	fires	fires
Transcript ratios of Kv3.3, BK and Cav2.1 only	KI_3_only_Kcnc3_Kcnma1_Cacna1a	0.667	0.719	1	0.672	1	80	40261192	50.2	100	1.99203	0.025411	0.033548	1.32024	0.030634	0.041069	0.010435	0	0	-66.969	-63.15	3.818	0	0	fires	fires
Transcript ratios of Kv3.3, BK and Cav2.1 only	KI_3_only_Kcnc3_Kcnma1_Cacna1a	0.667	0.719	1	0.672	1	81	40261193	24	37	1.54167	0.015016	0.021242	1.4146	0.017782	0.025367	0.007586	0	0	-68.432	-65.019	3.412	0	0	fires	fires
Transcript ratios of Kv3.3, BK and Cav2.1 only	KI_3_only_Kcnc3_Kcnma1_Cacna1a	0.667	0.719	1	0.672	1	83	40261195	32.4	50.2	1.54938	0.016554	0.021041	1.27107	0.018947	0.025499	0.006552	0	0	-68.303	-65.009	3.294	0	0	fires	fires
Transcript ratios of Kv3.3, BK and Cav2.1 only	KI_3_only_Kcnc3_Kcnma1_Cacna1a	0.667	0.719	1	0.672	1	86	40261198	35.8	54.8	1.53073	0.023201	0.026308	1.13392	0.025615	0.031691	0.006075	0	0	-67.998	-64.858	3.14	0	0	fires	fires
Transcript ratios of Kv3.3, BK and Cav2.1 only	KI_3_only_Kcnc3_Kcnma1_Cacna1a	0.667	0.719	1	0.672	1	88	40261200	42.4	78.6	1.85377	0.022581	0.029239	1.29486	0.02956	0.036939	0.007379	0	0	-67.747	-64.085	3.662	0	0	fires	fires
Transcript ratios of Kv3.3, BK and Cav2.1 only	KI_3_only_Kcnc3_Kcnma1_Cacna1a	0.667	0.719	1	0.672	1	89	40261201	93	166.2	1.7871	0.029	0.02912	1.00416	0.033649	0.032776	-0.000873	0	0	-64.467	-60.493	3.974	0	0	fires	fires
Transcript ratios of Kv3.3, BK and Cav2.1 only	KI_3_only_Kcnc3_Kcnma1_Cacna1a	0.667	0.719	1	0.672	1	90	40261202	23.8	41	1.72269	0.016916	0.025069	1.48199	0.021785	0.032091	0.010306	0	0	-67.353	-63.501	3.852	0	0	fires	fires
Transcript ratios of Kv3.3, BK and Cav2.1 only	KI_3_only_Kcnc3_Kcnma1_Cacna1a	0.667	0.719	1	0.672	1	92	40261204	51.6	87	1.68605	0.024047	0.028608	1.18965	0.026782	0.033971	0.007188	0	0	-65.928	-62.137	3.791	0	0	fires	fires
Transcript ratios of Kv3.3, BK and Cav2.1 only	KI_3_only_Kcnc3_Kcnma1_Cacna1a	0.667	0.719	1	0.672	1	93	40261205	50.8	75.6	1.48819	0.024688	0.025432	1.03015	0.026809	0.028737	0.001928	0	0	-66.232	-62.867	3.365	0	0	fires	fires
Transcript ratios of Kv3.3, BK and Cav2.1 only	KI_3_only_Kcnc3_Kcnma1_Cacna1a	0.667	0.719	1	0.672	1	94	40261206	89.4	176	1.96868	0.02573	0.032781	1.27402	0.03198	0.039241	0.007261	0	0	-62.746	-58.817	3.929	0	0	fires	fires
Transcript ratios of Kv3.3, BK and Cav2.1 only	KI_3_only_Kcnc3_Kcnma1_Cacna1a	0.667	0.719	1	0.672	1	95	40261207	40.2	68.2	1.69652	0.018508	0.024638	1.3312	0.021856	0.029836	0.00798	0	0	-68.558	-65.14	3.418	0	0	fires	fires
Transcript ratios of Kv3.3, BK and Cav2.1 only	KI_3_only_Kcnc3_Kcnma1_Cacna1a	0.667	0.719	1	0.672	1	96	40261208	32.6	56	1.71779	0.017984	0.028645	1.59284	0.02178	0.035055	0.013275	0	0	-67.735	-64.16	3.575	0	0	fires	fires
Transcript ratios of Kv3.3, BK and Cav2.1 only	KI_3_only_Kcnc3_Kcnma1_Cacna1a	0.667	0.719	1	0.672	1	98	40261210	28.2	47.2	1.67376	0.018336	0.027668	1.50892	0.021914	0.032478	0.010564	0	0	-66.838	-63.256	3.582	0	0	fires	fires
Transcript ratios of Kv3.3, BK and Cav2.1 only	KI_3_only_Kcnc3_Kcnma1_Cacna1a	0.667	0.719	1	0.672	1	99	40261211	28.6	45.6	1.59441	0.013518	0.019863	1.46932	0.01612	0.022932	0.006812	0	0	-65.014	-61.463	3.551	0	0	fires	fires
Transcript ratios of Kv3.3, BK and Cav2.1 only	KI_3_only_Kcnc3_Kcnma1_Cacna1a	0.667	0.719	1	0.672	1	100	40261212	32.6	47.8	1.46626	0.019046	0.023123	1.21407	0.021098	0.028142	0.007043	0	0	-69.516	-66.65	2.866	0	0	fires	fires
Transcript ratios of Kv3.3, BK and Cav2.1 only	KI_3_only_Kcnc3_Kcnma1_Cacna1a	0.667	0.719	1	0.672	1	102	40261214	66.2	122	1.8429	0.023252	0.031597	1.35889	0.029436	0.039739	0.010303	0	0	-64.881	-61.24	3.641	0	0	fires	fires
Transcript ratios of Kv3.3, BK and Cav2.1 only	KI_3_only_Kcnc3_Kcnma1_Cacna1a	0.667	0.719	1	0.672	1	103	40261215	32.4	55.4	1.70988	0.016419	0.025479	1.55183	0.019738	0.030129	0.010391	0	0	-67.174	-63.5	3.674	0	0	fires	fires
Transcript ratios of Kv3.3, BK and Cav2.1 only	KI_3_only_Kcnc3_Kcnma1_Cacna1a	0.667	0.719	1	0.672	1	106	40261218	63.2	120	1.89873	0.027309	0.037824	1.38505	0.032976	0.047329	0.014353	0	0	-64.609	-61.04	3.569	0	0	fires	fires
Transcript ratios of Kv3.3, BK and Cav2.1 only	KI_3_only_Kcnc3_Kcnma1_Cacna1a	0.667	0.719	1	0.672	1	107	40261219	30.4	50.4	1.65789	0.01848	0.024975	1.35143	0.020057	0.028307	0.00825	0	0	-66.332	-62.726	3.606	0	0	fires	fires
Transcript ratios of Kv3.3, BK and Cav2.1 only	KI_3_only_Kcnc3_Kcnma1_Cacna1a	0.667	0.719	1	0.672	1	108	40261220	21.2	33.6	1.58491	0.012672	0.01955	1.54286	0.015146	0.023315	0.008169	0	0	-66.834	-63.096	3.738	0	0	fires	fires
Transcript ratios of Kv3.3, BK and Cav2.1 only	KI_3_only_Kcnc3_Kcnma1_Cacna1a	0.667	0.719	1	0.672	1	109	40261221	53.6	85.2	1.58955	0.018506	0.022335	1.20692	0.022723	0.025972	0.003249	0	0	-66.826	-63.263	3.563	0	0	fires	fires
Transcript ratios of Kv3.3, BK and Cav2.1 only	KI_3_only_Kcnc3_Kcnma1_Cacna1a	0.667	0.719	1	0.672	1	110	40261222	83.4	154.2	1.84892	0.025823	0.033219	1.28643	0.032823	0.038692	0.005869	0	0	-64.122	-60.717	3.405	0	0	fires	fires
Transcript ratios of Kv3.3, BK and Cav2.1 only	KI_3_only_Kcnc3_Kcnma1_Cacna1a	0.667	0.719	1	0.672	1	111	40261223	58.8	116.6	1.98299	0.031642	1.0517	33.2378	0.036258	0.045044	0.008786	0	2	-64.105	-59.518	4.587	0	2	fires	fires with pauses
Transcript ratios of Kv3.3, BK and Cav2.1 only	KI_3_only_Kcnc3_Kcnma1_Cacna1a	0.667	0.719	1	0.672	1	113	40261225	43.8	87.6	2	0.023575	0.034014	1.44283	0.028025	0.04024	0.012215	0	0	-66.24	-62.369	3.872	0	0	fires	fires
Transcript ratios of Kv3.3, BK and Cav2.1 only	KI_3_only_Kcnc3_Kcnma1_Cacna1a	0.667	0.719	1	0.672	1	116	40261228	27.8	43.8	1.57554	0.016067	0.022859	1.42269	0.019696	0.028368	0.008671	0	0	-70.162	-67.096	3.067	0	0	fires	fires
Transcript ratios of Kv3.3, BK and Cav2.1 only	KI_3_only_Kcnc3_Kcnma1_Cacna1a	0.667	0.719	1	0.672	1	117	40261229	26.2	44.6	1.70229	0.015681	0.021967	1.40087	0.01973	0.026584	0.006853	0	0	-66.993	-63.264	3.729	0	0	fires	fires
Transcript ratios of Kv3.3, BK and Cav2.1 only	KI_3_only_Kcnc3_Kcnma1_Cacna1a	0.667	0.719	1	0.672	1	121	40261233	60	103.2	1.72	0.046756	0.040243	0.860697	0.055633	0.046283	-0.00935	0	0	-63.921	-60.384	3.537	0	0	fires	fires
Transcript ratios of Kv3.3, BK and Cav2.1 only	KI_3_only_Kcnc3_Kcnma1_Cacna1a	0.667	0.719	1	0.672	1	122	40261234	58	131.4	2.26552	0.03137	0.038891	1.23976	0.037544	0.037775	0.000231	0	0	-64.275	-59.228	5.047	0	0	fires	fires
Transcript ratios of Kv3.3, BK and Cav2.1 only	KI_3_only_Kcnc3_Kcnma1_Cacna1a	0.667	0.719	1	0.672	1	123	40261235	34.6	57.6	1.66474	0.016042	0.023551	1.46808	0.017181	0.028504	0.011323	0	0	-68.083	-64.504	3.579	0	0	fires	fires
Transcript ratios of Kv3.3, BK and Cav2.1 only	KI_3_only_Kcnc3_Kcnma1_Cacna1a	0.667	0.719	1	0.672	1	126	40261238	41.6	72.6	1.74519	0.017125	0.023023	1.34444	0.019111	0.02733	0.00822	0	0	-65.018	-61.361	3.657	0	0	fires	fires
Transcript ratios of Kv3.3, BK and Cav2.1 only	KI_3_only_Kcnc3_Kcnma1_Cacna1a	0.667	0.719	1	0.672	1	127	40261239	92.2	179	1.94143	0.030353	0.038903	1.2817	0.037042	0.047558	0.010516	0	0	-63.509	-59.853	3.657	0	0	fires	fires
Transcript ratios of Kv3.3, BK and Cav2.1 only	KI_3_only_Kcnc3_Kcnma1_Cacna1a	0.667	0.719	1	0.672	1	129	40261241	32.8	56.2	1.71341	0.016087	0.023815	1.48033	0.019374	0.029032	0.009658	0	0	-67.909	-64.426	3.483	0	0	fires	fires
Transcript ratios of Kv3.3, BK and Cav2.1 only	KI_3_only_Kcnc3_Kcnma1_Cacna1a	0.667	0.719	1	0.672	1	130	40261242	46.8	81.2	1.73504	0.019241	0.026139	1.35847	0.023406	0.032053	0.008647	0	0	-65.415	-61.664	3.751	0	0	fires	fires
Transcript ratios of Kv3.3, BK and Cav2.1 only	KI_3_only_Kcnc3_Kcnma1_Cacna1a	0.667	0.719	1	0.672	1	131	40261243	107.6	0		0.030409			0.037915			0	0	-61.848			0	0	fires	depolarization block
Transcript ratios of Kv3.3, BK and Cav2.1 only	KI_3_only_Kcnc3_Kcnma1_Cacna1a	0.667	0.719	1	0.672	1	132	40261244	69	123.6	1.7913	0.021011	0.029583	1.408	0.026157	0.035298	0.009141	0	0	-66.107	-62.656	3.451	0	0	fires	fires
Transcript ratios of Kv3.3, BK and Cav2.1 only	KI_3_only_Kcnc3_Kcnma1_Cacna1a	0.667	0.719	1	0.672	1	133	40261245	38.4	63.6	1.65625	0.033658	0.035499	1.05472	0.029345	0.037659	0.008314	0	0	-65.345	-61.65	3.695	0	0	fires	fires
Transcript ratios of Kv3.3, BK and Cav2.1 only	KI_3_only_Kcnc3_Kcnma1_Cacna1a	0.667	0.719	1	0.672	1	134	40261246	24.8	38	1.53226	0.015267	0.023467	1.53708	0.018394	0.028501	0.010108	0	0	-69.285	-66.099	3.186	0	0	fires	fires
Transcript ratios of Kv3.3, BK and Cav2.1 only	KI_3_only_Kcnc3_Kcnma1_Cacna1a	0.667	0.719	1	0.672	1	135	40261247	42.8	69.8	1.63084	0.018208	0.024627	1.35256	0.020834	0.03027	0.009437	0	0	-67.885	-64.479	3.406	0	0	fires	fires
Transcript ratios of Kv3.3, BK and Cav2.1 only	KI_3_only_Kcnc3_Kcnma1_Cacna1a	0.667	0.719	1	0.672	1	136	40261248	57	109.6	1.92281	0.02528	0.035074	1.38743	0.032373	0.043262	0.010889	0	0	-64.873	-61.723	3.15	0	0	fires	fires
Transcript ratios of Kv3.3, BK and Cav2.1 only	KI_3_only_Kcnc3_Kcnma1_Cacna1a	0.667	0.719	1	0.672	1	137	40261249	70.4	131.2	1.86364	0.026902	0.033627	1.24996	0.03297	0.040279	0.007309	0	0	-63.989	-60.562	3.427	0	0	fires	fires
Transcript ratios of Kv3.3, BK and Cav2.1 only	KI_3_only_Kcnc3_Kcnma1_Cacna1a	0.667	0.719	1	0.672	1	140	40261252	28.6	48.8	1.70629	0.014797	0.022144	1.4965	0.017997	0.027426	0.00943	0	0	-66.223	-62.388	3.834	0	0	fires	fires
Transcript ratios of Kv3.3, BK and Cav2.1 only	KI_3_only_Kcnc3_Kcnma1_Cacna1a	0.667	0.719	1	0.672	1	141	40261253	45	71.2	1.58222	0.017501	0.022404	1.28013	0.021496	0.026467	0.004972	0	0	-68.5	-65.22	3.28	0	0	fires	fires
Transcript ratios of Kv3.3, BK and Cav2.1 only	KI_3_only_Kcnc3_Kcnma1_Cacna1a	0.667	0.719	1	0.672	1	145	40261257	31.8	59.6	1.87421	0.01587	0.024877	1.56756	0.018592	0.031214	0.012622	0	0	-65.613	-61.932	3.681	0	0	fires	fires
Transcript ratios of Kv3.3, BK and Cav2.1 only	KI_3_only_Kcnc3_Kcnma1_Cacna1a	0.667	0.719	1	0.672	1	147	40261259	67.2	126	1.875	0.022097	0.031457	1.42358	0.02687	0.038851	0.011981	0	0	-65.067	-61.462	3.605	0	0	fires	fires
Transcript ratios of Kv3.3, BK and Cav2.1 only	KI_3_only_Kcnc3_Kcnma1_Cacna1a	0.667	0.719	1	0.672	1	148	40261260	63.2	121.8	1.92721	0.025957	0.033886	1.30547	0.029565	0.038604	0.009039	0	0	-65.504	-61.856	3.648	0	0	fires	fires
Transcript ratios of Kv3.3, BK and Cav2.1 only	KI_3_only_Kcnc3_Kcnma1_Cacna1a	0.667	0.719	1	0.672	1	149	40261261	29	50.8	1.75172	0.017294	0.025195	1.45684	0.020591	0.029516	0.008925	0	0	-67.41	-63.652	3.758	0	0	fires	fires
Transcript ratios of Kv3.3, BK and Cav2.1 only	KI_3_only_Kcnc3_Kcnma1_Cacna1a	0.667	0.719	1	0.672	1	150	40261262	57.2	100.4	1.75524	0.018903	0.025203	1.33329	0.022738	0.030453	0.007716	0	0	-65.599	-61.835	3.764	0	0	fires	fires
Transcript ratios of Kv3.3, BK and Cav2.1 only	KI_3_only_Kcnc3_Kcnma1_Cacna1a	0.667	0.719	1	0.672	1	152	40261264	33.6	53.2	1.58333	0.018013	0.023353	1.29643	0.021652	0.028813	0.007161	0	0	-69.097	-65.912	3.184	0	0	fires	fires
Transcript ratios of Kv3.3, BK and Cav2.1 only	KI_3_only_Kcnc3_Kcnma1_Cacna1a	0.667	0.719	1	0.672	1	154	40261266	69.2	130.4	1.88439	0.028389	0.034353	1.21005	0.035424	0.039474	0.00405	0	0	-65.202	-61.371	3.831	0	0	fires	fires
Transcript ratios of Kv3.3, BK and Cav2.1 only	KI_3_only_Kcnc3_Kcnma1_Cacna1a	0.667	0.719	1	0.672	1	161	40261273	29	42.8	1.47586	0.024754	0.02532	1.02284	0.023117	0.028115	0.004998	0	0	-67.23	-63.968	3.262	0	0	fires	fires
Transcript ratios of Kv3.3, BK and Cav2.1 only	KI_3_only_Kcnc3_Kcnma1_Cacna1a	0.667	0.719	1	0.672	1	162	40261274	26.6	40.2	1.51128	0.016235	0.02137	1.31634	0.018156	0.024351	0.006194	0	0	-68.454	-65.289	3.166	0	0	fires	fires
Transcript ratios of Kv3.3, BK and Cav2.1 only	KI_3_only_Kcnc3_Kcnma1_Cacna1a	0.667	0.719	1	0.672	1	164	40261276	22.8	34.2	1.5	0.011309	0.017037	1.50653	0.014891	0.01975	0.004859	0	0	-68.121	-64.663	3.458	0	0	fires	fires
Transcript ratios of Kv3.3, BK and Cav2.1 only	KI_3_only_Kcnc3_Kcnma1_Cacna1a	0.667	0.719	1	0.672	1	165	40261277	44	75	1.70454	0.022408	0.028751	1.28306	0.026855	0.034887	0.008032	0	0	-65.111	-61.23	3.881	0	0	fires	fires
Transcript ratios of Kv3.3, BK and Cav2.1 only	KI_3_only_Kcnc3_Kcnma1_Cacna1a	0.667	0.719	1	0.672	1	166	40261278	52.6	92	1.74905	0.018338	0.024477	1.33478	0.02152	0.029795	0.008276	0	0	-65.007	-61.235	3.772	0	0	fires	fires
Transcript ratios of Kv3.3, BK and Cav2.1 only	KI_3_only_Kcnc3_Kcnma1_Cacna1a	0.667	0.719	1	0.672	1	167	40261279	31.4	52.2	1.66242	0.014173	0.018883	1.33235	0.017718	0.021379	0.003661	0	0	-66.999	-63.291	3.708	0	0	fires	fires
Transcript ratios of Kv3.3, BK and Cav2.1 only	KI_3_only_Kcnc3_Kcnma1_Cacna1a	0.667	0.719	1	0.672	1	169	40261281	59.6	107.4	1.80201	0.022096	0.026521	1.2003	0.026252	0.031228	0.004976	0	0	-67.685	-64.048	3.637	0	0	fires	fires
Transcript ratios of Kv3.3, BK and Cav2.1 only	KI_3_only_Kcnc3_Kcnma1_Cacna1a	0.667	0.719	1	0.672	1	170	40261282	25.8	38.8	1.50388	0.017189	0.024087	1.40125	0.019088	0.027495	0.008407	0	0	-68.702	-65.592	3.11	0	0	fires	fires
Transcript ratios of Kv3.3, BK and Cav2.1 only	KI_3_only_Kcnc3_Kcnma1_Cacna1a	0.667	0.719	1	0.672	1	171	40261283	40.8	72.6	1.77941	0.018804	0.027413	1.4578	0.022172	0.032369	0.010196	0	0	-66.56	-62.888	3.672	0	0	fires	fires
Transcript ratios of Kv3.3, BK and Cav2.1 only	KI_3_only_Kcnc3_Kcnma1_Cacna1a	0.667	0.719	1	0.672	1	172	40261284	54.6	103	1.88645	0.038499	0.041783	1.08532	0.049324	0.050496	0.001171	0	0	-65.211	-61.594	3.617	0	0	fires	fires
Transcript ratios of Kv3.3, BK and Cav2.1 only	KI_3_only_Kcnc3_Kcnma1_Cacna1a	0.667	0.719	1	0.672	1	173	40261285	63.6	126.2	1.98428	0.026157	0.037384	1.4292	0.031042	0.044917	0.013875	0	0	-65.24	-61.959	3.281	0	0	fires	fires
Transcript ratios of Kv3.3, BK and Cav2.1 only	KI_3_only_Kcnc3_Kcnma1_Cacna1a	0.667	0.719	1	0.672	1	174	40261286	53.2	103.6	1.94737	0.024422	0.036021	1.47493	0.030884	0.045058	0.014174	0	0	-64.021	-61.01	3.011	0	0	fires	fires
Transcript ratios of Kv3.3, BK and Cav2.1 only	KI_3_only_Kcnc3_Kcnma1_Cacna1a	0.667	0.719	1	0.672	1	179	40261291	50.4	98	1.94444	0.022971	0.030732	1.33786	0.027292	0.036505	0.009213	0	0	-65.804	-61.953	3.851	0	0	fires	fires
Transcript ratios of Kv3.3, BK and Cav2.1 only	KI_3_only_Kcnc3_Kcnma1_Cacna1a	0.667	0.719	1	0.672	1	180	40261292	49.2	90.2	1.83333	0.022989	0.032405	1.40959	0.028392	0.039976	0.011584	0	0	-67.068	-63.447	3.621	0	0	fires	fires
Transcript ratios of Kv3.3, BK and Cav2.1 only	KI_3_only_Kcnc3_Kcnma1_Cacna1a	0.667	0.719	1	0.672	1	181	40261293	31.2	52.8	1.69231	0.014301	0.01895	1.32508	0.016424	0.024132	0.007708	0	0	-66.787	-63.072	3.715	0	0	fires	fires
Transcript ratios of Kv3.3, BK and Cav2.1 only	KI_3_only_Kcnc3_Kcnma1_Cacna1a	0.667	0.719	1	0.672	1	182	40261294	36.8	63.4	1.72283	0.015187	0.02188	1.44066	0.018399	0.025614	0.007215	0	0	-65.891	-61.982	3.909	0	0	fires	fires
Transcript ratios of Kv3.3, BK and Cav2.1 only	KI_3_only_Kcnc3_Kcnma1_Cacna1a	0.667	0.719	1	0.672	1	183	40261295	67	91.4	1.36418	0.023029	0.024132	1.04787	0.024573	0.027412	0.002839	0	0	-66.55	-63.393	3.157	0	0	fires	fires
Transcript ratios of Kv3.3, BK and Cav2.1 only	KI_3_only_Kcnc3_Kcnma1_Cacna1a	0.667	0.719	1	0.672	1	184	40261296	79.6	137.6	1.72864	0.025271	0.027307	1.08055	0.0297	0.032282	0.002583	0	0	-65.758	-61.829	3.929	0	0	fires	fires
Transcript ratios of Kv3.3, BK and Cav2.1 only	KI_3_only_Kcnc3_Kcnma1_Cacna1a	0.667	0.719	1	0.672	1	186	40261298	42	71.4	1.7	0.021607	0.02696	1.24776	0.025893	0.032796	0.006902	0	0	-67.417	-63.953	3.464	0	0	fires	fires
Transcript ratios of Kv3.3, BK and Cav2.1 only	KI_3_only_Kcnc3_Kcnma1_Cacna1a	0.667	0.719	1	0.672	1	188	40261300	57.2	98.8	1.72727	0.021007	0.026089	1.24192	0.024939	0.031738	0.006799	0	0	-65.707	-61.962	3.746	0	0	fires	fires
Transcript ratios of Kv3.3, BK and Cav2.1 only	KI_3_only_Kcnc3_Kcnma1_Cacna1a	0.667	0.719	1	0.672	1	190	40261302	42.2	82	1.94313	0.024447	0.035059	1.43413	0.027404	0.043056	0.015652	0	0	-67.57	-63.918	3.652	0	0	fires	fires
Transcript ratios of Kv3.3, BK and Cav2.1 only	KI_3_only_Kcnc3_Kcnma1_Cacna1a	0.667	0.719	1	0.672	1	192	40261304	45.2	75.8	1.67699	0.016773	0.024457	1.45814	0.020908	0.030811	0.009903	0	0	-68.152	-64.698	3.454	0	0	fires	fires
Transcript ratios of Kv3.3, BK and Cav2.1 only	KI_3_only_Kcnc3_Kcnma1_Cacna1a	0.667	0.719	1	0.672	1	193	40261305	30.2	52.4	1.7351	0.017113	0.02776	1.62213	0.020482	0.034437	0.013955	0	0	-64.63	-61.235	3.395	0	0	fires	fires
Transcript ratios of Kv3.3, BK and Cav2.1 only	KI_3_only_Kcnc3_Kcnma1_Cacna1a	0.667	0.719	1	0.672	1	194	40261306	48	86.6	1.80417	0.021491	0.029164	1.35708	0.025647	0.034551	0.008904	0	0	-65.617	-62.064	3.554	0	0	fires	fires
Transcript ratios of Kv3.3, BK and Cav2.1 only	KI_3_only_Kcnc3_Kcnma1_Cacna1a	0.667	0.719	1	0.672	1	195	40261307	48.8	86	1.76229	0.01769	0.027205	1.53785	0.02221	0.034253	0.012043	0	0	-65.951	-62.446	3.506	0	0	fires	fires
Transcript ratios of Kv3.3, BK and Cav2.1 only	KI_3_only_Kcnc3_Kcnma1_Cacna1a	0.667	0.719	1	0.672	1	196	40261308	43.6	79	1.81193	0.018638	0.025271	1.35589	0.022098	0.030239	0.008141	0	0	-66.779	-63.164	3.616	0	0	fires	fires
Transcript ratios of Kv3.3, BK and Cav3.1 only	KI_3_only_Kcnc3_Kcnma1_Cacna1g	0.667	0.719	1	1	0.649	2	40261114	36	30.6	0.85	0.016243	0.016938	1.04277	0.018242	0.021548	0.003306	0	0	-68.635	-67.761	0.874	0	0	fires	fires
Transcript ratios of Kv3.3, BK and Cav3.1 only	KI_3_only_Kcnc3_Kcnma1_Cacna1g	0.667	0.719	1	1	0.649	3	40261115	41.2	33	0.800971	0.023444	0.022269	0.949856	0.029069	0.027409	-0.00166	0	0	-64.93	-64.072	0.858	0	0	fires	fires
Transcript ratios of Kv3.3, BK and Cav3.1 only	KI_3_only_Kcnc3_Kcnma1_Cacna1g	0.667	0.719	1	1	0.649	4	40261116	22.4	18.4	0.821429	0.0102	0.00983	0.963741	0.011752	0.010949	-0.000803	0	0	-67.255	-66.732	0.523	0	0	fires	fires
Transcript ratios of Kv3.3, BK and Cav3.1 only	KI_3_only_Kcnc3_Kcnma1_Cacna1g	0.667	0.719	1	1	0.649	5	40261117	21.6	18.4	0.851852	0.011623	0.010049	0.864562	0.014458	0.01182	-0.002638	0	0	-70.315	-69.703	0.612	0	0	fires	fires
Transcript ratios of Kv3.3, BK and Cav3.1 only	KI_3_only_Kcnc3_Kcnma1_Cacna1g	0.667	0.719	1	1	0.649	6	40261118	59	53.2	0.901695	0.020908	0.023454	1.12173	0.026064	0.028792	0.002728	0	0	-66.868	-65.886	0.982	0	0	fires	fires
Transcript ratios of Kv3.3, BK and Cav3.1 only	KI_3_only_Kcnc3_Kcnma1_Cacna1g	0.667	0.719	1	1	0.649	7	40261119	57.4	35.8	0.623693	0.025634	0.018074	0.705086	0.023723	0.020392	-0.003331	0	0	-65.62	-65.549	0.072	0	0	fires	fires
Transcript ratios of Kv3.3, BK and Cav3.1 only	KI_3_only_Kcnc3_Kcnma1_Cacna1g	0.667	0.719	1	1	0.649	8	40261120	102.4	84.6	0.826172	0.023413	0.026514	1.13245	0.02826	0.032221	0.003961	0	0	-64.2	-63.635	0.565	0	0	fires	fires
Transcript ratios of Kv3.3, BK and Cav3.1 only	KI_3_only_Kcnc3_Kcnma1_Cacna1g	0.667	0.719	1	1	0.649	9	40261121	47.6	37.2	0.781513	0.019304	0.020181	1.0454	0.023146	0.02342	0.000274	0	0	-67.123	-66.361	0.761	0	0	fires	fires
Transcript ratios of Kv3.3, BK and Cav3.1 only	KI_3_only_Kcnc3_Kcnma1_Cacna1g	0.667	0.719	1	1	0.649	10	40261122	42.2	35.4	0.838863	0.022935	0.024767	1.07989	0.028974	0.032061	0.003086	0	0	-66.504	-65.497	1.007	0	0	fires	fires
Transcript ratios of Kv3.3, BK and Cav3.1 only	KI_3_only_Kcnc3_Kcnma1_Cacna1g	0.667	0.719	1	1	0.649	11	40261123	33	25.2	0.763636	0.016923	0.017148	1.01328	0.020533	0.019295	-0.001238	0	0	-66.925	-66.142	0.783	0	0	fires	fires
Transcript ratios of Kv3.3, BK and Cav3.1 only	KI_3_only_Kcnc3_Kcnma1_Cacna1g	0.667	0.719	1	1	0.649	12	40261124	54.8	49	0.894161	0.025775	0.027827	1.07962	0.032053	0.03443	0.002376	0	0	-64.969	-63.909	1.06	0	0	fires	fires
Transcript ratios of Kv3.3, BK and Cav3.1 only	KI_3_only_Kcnc3_Kcnma1_Cacna1g	0.667	0.719	1	1	0.649	13	40261125	35.2	30.8	0.875	0.018537	0.018108	0.976839	0.022055	0.02153	-0.000525	0	0	-67.795	-66.856	0.939	0	0	fires	fires
Transcript ratios of Kv3.3, BK and Cav3.1 only	KI_3_only_Kcnc3_Kcnma1_Cacna1g	0.667	0.719	1	1	0.649	14	40261126	42	31.6	0.752381	0.016236	0.016032	0.987403	0.019317	0.019847	0.000529	0	0	-65.801	-65.036	0.765	0	0	fires	fires
Transcript ratios of Kv3.3, BK and Cav3.1 only	KI_3_only_Kcnc3_Kcnma1_Cacna1g	0.667	0.719	1	1	0.649	15	40261127	26.4	20	0.757576	0.013562	0.013444	0.991351	0.015702	0.015677	-2.5e-05	0	0	-66.412	-65.849	0.563	0	0	fires	fires
Transcript ratios of Kv3.3, BK and Cav3.1 only	KI_3_only_Kcnc3_Kcnma1_Cacna1g	0.667	0.719	1	1	0.649	16	40261128	27.6	22.2	0.804348	0.01617	0.015828	0.978832	0.020186	0.019454	-0.000732	0	0	-68.973	-68.18	0.794	0	0	fires	fires
Transcript ratios of Kv3.3, BK and Cav3.1 only	KI_3_only_Kcnc3_Kcnma1_Cacna1g	0.667	0.719	1	1	0.649	17	40261129	40.2	32.8	0.81592	0.017766	0.017328	0.975337	0.02262	0.020882	-0.001738	0	0	-68.613	-67.983	0.63	0	0	fires	fires
Transcript ratios of Kv3.3, BK and Cav3.1 only	KI_3_only_Kcnc3_Kcnma1_Cacna1g	0.667	0.719	1	1	0.649	18	40261130	67.8	56.2	0.828909	0.018396	0.020307	1.1039	0.021732	0.024157	0.002425	0	0	-67.859	-66.951	0.908	0	0	fires	fires
Transcript ratios of Kv3.3, BK and Cav3.1 only	KI_3_only_Kcnc3_Kcnma1_Cacna1g	0.667	0.719	1	1	0.649	19	40261131	41.4	36	0.869565	0.019932	0.022418	1.12474	0.023346	0.026474	0.003128	0	0	-65.202	-64.175	1.027	0	0	fires	fires
Transcript ratios of Kv3.3, BK and Cav3.1 only	KI_3_only_Kcnc3_Kcnma1_Cacna1g	0.667	0.719	1	1	0.649	22	40261134	40.2	31.2	0.776119	0.021452	0.017237	0.803524	0.025901	0.020256	-0.005645	0	0	-66.343	-65.88	0.463	0	0	fires	fires
Transcript ratios of Kv3.3, BK and Cav3.1 only	KI_3_only_Kcnc3_Kcnma1_Cacna1g	0.667	0.719	1	1	0.649	23	40261135	26.2	21.6	0.824427	0.013648	0.014331	1.05002	0.016458	0.018072	0.001614	0	0	-68.669	-67.865	0.804	0	0	fires	fires
Transcript ratios of Kv3.3, BK and Cav3.1 only	KI_3_only_Kcnc3_Kcnma1_Cacna1g	0.667	0.719	1	1	0.649	24	40261136	40.6	33.2	0.817734	0.022221	0.023161	1.04233	0.027783	0.028024	0.000241	0	0	-64.032	-63.162	0.87	0	0	fires	fires
Transcript ratios of Kv3.3, BK and Cav3.1 only	KI_3_only_Kcnc3_Kcnma1_Cacna1g	0.667	0.719	1	1	0.649	25	40261137	35.4	27.6	0.779661	0.018773	0.018432	0.98181	0.02218	0.022421	0.000241	0	0	-66.276	-65.651	0.625	0	0	fires	fires
Transcript ratios of Kv3.3, BK and Cav3.1 only	KI_3_only_Kcnc3_Kcnma1_Cacna1g	0.667	0.719	1	1	0.649	26	40261138	52	45.8	0.880769	0.020348	0.023021	1.13135	0.02538	0.027882	0.002501	0	0	-67.253	-66.454	0.799	0	0	fires	fires
Transcript ratios of Kv3.3, BK and Cav3.1 only	KI_3_only_Kcnc3_Kcnma1_Cacna1g	0.667	0.719	1	1	0.649	27	40261139	75	64.2	0.856	0.028976	0.032434	1.11936	0.035325	0.03804	0.002715	0	0	-64.121	-63.088	1.033	0	0	fires	fires
Transcript ratios of Kv3.3, BK and Cav3.1 only	KI_3_only_Kcnc3_Kcnma1_Cacna1g	0.667	0.719	1	1	0.649	29	40261141	34	27.4	0.805882	0.022177	0.023175	1.04499	0.025979	0.027267	0.001287	0	0	-65.282	-64.376	0.907	0	0	fires	fires
Transcript ratios of Kv3.3, BK and Cav3.1 only	KI_3_only_Kcnc3_Kcnma1_Cacna1g	0.667	0.719	1	1	0.649	31	40261143	24.2	18.6	0.768595	0.013594	0.011856	0.872165	0.016547	0.013392	-0.003155	0	0	-67.332	-66.795	0.538	0	0	fires	fires
Transcript ratios of Kv3.3, BK and Cav3.1 only	KI_3_only_Kcnc3_Kcnma1_Cacna1g	0.667	0.719	1	1	0.649	33	40261145	52	28	0.538462	0.025597	0.016561	0.647001	0.023748	0.018531	-0.005217	0	0	-66.211	-66.567	-0.356	0	0	fires	fires
Transcript ratios of Kv3.3, BK and Cav3.1 only	KI_3_only_Kcnc3_Kcnma1_Cacna1g	0.667	0.719	1	1	0.649	35	40261147	23.2	19.2	0.827586	0.017017	0.0191	1.12238	0.019337	0.025282	0.005945	0	0	-66.32	-65.465	0.855	0	0	fires	fires
Transcript ratios of Kv3.3, BK and Cav3.1 only	KI_3_only_Kcnc3_Kcnma1_Cacna1g	0.667	0.719	1	1	0.649	36	40261148	65.6	53.2	0.810976	0.021211	0.020753	0.978403	0.026171	0.023986	-0.002185	0	0	-64.717	-63.954	0.762	0	0	fires	fires
Transcript ratios of Kv3.3, BK and Cav3.1 only	KI_3_only_Kcnc3_Kcnma1_Cacna1g	0.667	0.719	1	1	0.649	37	40261149	35	29.4	0.84	0.017911	0.018738	1.04615	0.02147	0.022674	0.001204	0	0	-65.987	-65.105	0.883	0	0	fires	fires
Transcript ratios of Kv3.3, BK and Cav3.1 only	KI_3_only_Kcnc3_Kcnma1_Cacna1g	0.667	0.719	1	1	0.649	38	40261150	36	27.8	0.772222	0.016521	0.017006	1.02934	0.019498	0.021608	0.002111	0	0	-68.411	-67.728	0.684	0	0	fires	fires
Transcript ratios of Kv3.3, BK and Cav3.1 only	KI_3_only_Kcnc3_Kcnma1_Cacna1g	0.667	0.719	1	1	0.649	40	40261152	24.4	18.2	0.745902	0.015876	0.012133	0.764246	0.017414	0.014035	-0.003379	0	0	-66.625	-66.308	0.317	0	0	fires	fires
Transcript ratios of Kv3.3, BK and Cav3.1 only	KI_3_only_Kcnc3_Kcnma1_Cacna1g	0.667	0.719	1	1	0.649	41	40261153	47.2	35.4	0.75	0.026291	0.024804	0.943422	0.032866	0.029764	-0.003102	0	0	-64.516	-64.003	0.513	0	0	fires	fires
Transcript ratios of Kv3.3, BK and Cav3.1 only	KI_3_only_Kcnc3_Kcnma1_Cacna1g	0.667	0.719	1	1	0.649	45	40261157	53.2	49.4	0.928571	0.023796	0.026025	1.09366	0.030038	0.031557	0.001518	0	0	-66.788	-65.757	1.031	0	0	fires	fires
Transcript ratios of Kv3.3, BK and Cav3.1 only	KI_3_only_Kcnc3_Kcnma1_Cacna1g	0.667	0.719	1	1	0.649	46	40261158	35.4	25	0.706215	0.019346	0.017056	0.881635	0.022887	0.018817	-0.00407	0	0	-67.437	-67.257	0.18	0	0	fires	fires
Transcript ratios of Kv3.3, BK and Cav3.1 only	KI_3_only_Kcnc3_Kcnma1_Cacna1g	0.667	0.719	1	1	0.649	47	40261159	26.6	21.6	0.81203	0.014682	0.012288	0.836909	0.015597	0.013344	-0.002253	0	0	-66.747	-66.289	0.458	0	0	fires	fires
Transcript ratios of Kv3.3, BK and Cav3.1 only	KI_3_only_Kcnc3_Kcnma1_Cacna1g	0.667	0.719	1	1	0.649	48	40261160	52.8	41	0.776515	0.021331	0.021763	1.02026	0.025601	0.025908	0.000307	0	0	-65.125	-64.193	0.932	0	0	fires	fires
Transcript ratios of Kv3.3, BK and Cav3.1 only	KI_3_only_Kcnc3_Kcnma1_Cacna1g	0.667	0.719	1	1	0.649	49	40261161	49.8	40.6	0.815261	0.019174	0.01888	0.984646	0.023521	0.023082	-0.000439	0	0	-65.026	-64.158	0.868	0	0	fires	fires
Transcript ratios of Kv3.3, BK and Cav3.1 only	KI_3_only_Kcnc3_Kcnma1_Cacna1g	0.667	0.719	1	1	0.649	50	40261162	48	41.2	0.858333	0.028205	0.02857	1.01295	0.034235	0.03506	0.000826	0	0	-63.756	-62.691	1.064	0	0	fires	fires
Transcript ratios of Kv3.3, BK and Cav3.1 only	KI_3_only_Kcnc3_Kcnma1_Cacna1g	0.667	0.719	1	1	0.649	52	40261164	66.8	36.4	0.54491	0.05636	0.025257	0.448142	0.050221	0.028103	-0.022118	0	0	-61.77	-62.776	-1.006	0	0	fires	fires
Transcript ratios of Kv3.3, BK and Cav3.1 only	KI_3_only_Kcnc3_Kcnma1_Cacna1g	0.667	0.719	1	1	0.649	53	40261165	48.4	39	0.805785	0.019557	0.021416	1.09505	0.023697	0.025233	0.001536	0	0	-65.432	-64.494	0.938	0	0	fires	fires
Transcript ratios of Kv3.3, BK and Cav3.1 only	KI_3_only_Kcnc3_Kcnma1_Cacna1g	0.667	0.719	1	1	0.649	55	40261167	33.8	28.8	0.852071	0.016428	0.016503	1.00454	0.020652	0.020288	-0.000364	0	0	-68.646	-67.827	0.819	0	0	fires	fires
Transcript ratios of Kv3.3, BK and Cav3.1 only	KI_3_only_Kcnc3_Kcnma1_Cacna1g	0.667	0.719	1	1	0.649	56	40261168	21.6	17.6	0.814815	0.010154	0.009879	0.972887	0.012506	0.011567	-0.000938	0	0	-67.34	-66.783	0.557	0	0	fires	fires
Transcript ratios of Kv3.3, BK and Cav3.1 only	KI_3_only_Kcnc3_Kcnma1_Cacna1g	0.667	0.719	1	1	0.649	59	40261171	34.4	24.4	0.709302	0.03061	0.018309	0.598149	0.030998	0.020613	-0.010386	0	0	-65.668	-65.806	-0.138	0	0	fires	fires
Transcript ratios of Kv3.3, BK and Cav3.1 only	KI_3_only_Kcnc3_Kcnma1_Cacna1g	0.667	0.719	1	1	0.649	60	40261172	89.2	72.4	0.811659	0.026798	0.02504	0.934413	0.033407	0.030965	-0.002441	0	0	-64.193	-63.857	0.336	0	0	fires	fires
Transcript ratios of Kv3.3, BK and Cav3.1 only	KI_3_only_Kcnc3_Kcnma1_Cacna1g	0.667	0.719	1	1	0.649	61	40261173	26	20	0.769231	0.017744	0.015875	0.894681	0.01934	0.018415	-0.000925	0	0	-67.188	-66.619	0.57	0	0	fires	fires
Transcript ratios of Kv3.3, BK and Cav3.1 only	KI_3_only_Kcnc3_Kcnma1_Cacna1g	0.667	0.719	1	1	0.649	62	40261174	36.8	28.8	0.782609	0.02216	0.025021	1.12911	0.026309	0.030932	0.004623	0	0	-65.268	-64.419	0.849	0	0	fires	fires
Transcript ratios of Kv3.3, BK and Cav3.1 only	KI_3_only_Kcnc3_Kcnma1_Cacna1g	0.667	0.719	1	1	0.649	63	40261175	21	17.8	0.847619	0.014565	0.014614	1.00331	0.015735	0.016662	0.000927	0	0	-68.451	-67.584	0.868	0	0	fires	fires
Transcript ratios of Kv3.3, BK and Cav3.1 only	KI_3_only_Kcnc3_Kcnma1_Cacna1g	0.667	0.719	1	1	0.649	66	40261178	25.2	21.4	0.849206	0.014899	0.015929	1.06918	0.018574	0.019963	0.001389	0	0	-66.284	-65.411	0.873	0	0	fires	fires
Transcript ratios of Kv3.3, BK and Cav3.1 only	KI_3_only_Kcnc3_Kcnma1_Cacna1g	0.667	0.719	1	1	0.649	67	40261179	37.8	28	0.740741	0.019349	0.019415	1.00341	0.023085	0.023249	0.000164	0	0	-65.22	-64.467	0.753	0	0	fires	fires
Transcript ratios of Kv3.3, BK and Cav3.1 only	KI_3_only_Kcnc3_Kcnma1_Cacna1g	0.667	0.719	1	1	0.649	69	40261181	32.2	25	0.776398	0.015216	0.017024	1.11888	0.01818	0.020482	0.002302	0	0	-68.671	-67.953	0.719	0	0	fires	fires
Transcript ratios of Kv3.3, BK and Cav3.1 only	KI_3_only_Kcnc3_Kcnma1_Cacna1g	0.667	0.719	1	1	0.649	70	40261182	50.4	35.2	0.698413	0.02465	0.024497	0.993794	0.030393	0.029225	-0.001167	0	0	-64.283	-63.952	0.331	0	0	fires	fires
Transcript ratios of Kv3.3, BK and Cav3.1 only	KI_3_only_Kcnc3_Kcnma1_Cacna1g	0.667	0.719	1	1	0.649	73	40261185	28.8	21.6	0.75	0.018631	0.01605	0.861495	0.022308	0.019166	-0.003142	0	0	-68.685	-68.234	0.451	0	0	fires	fires
Transcript ratios of Kv3.3, BK and Cav3.1 only	KI_3_only_Kcnc3_Kcnma1_Cacna1g	0.667	0.719	1	1	0.649	74	40261186	40.4	34.6	0.856436	0.025388	0.025444	1.00221	0.030588	0.031409	0.000821	0	0	-65.82	-64.819	1.001	0	0	fires	fires
Transcript ratios of Kv3.3, BK and Cav3.1 only	KI_3_only_Kcnc3_Kcnma1_Cacna1g	0.667	0.719	1	1	0.649	75	40261187	40.8	30.4	0.745098	0.020208	0.018703	0.925548	0.024315	0.022867	-0.001449	0	0	-66.426	-65.903	0.523	0	0	fires	fires
Transcript ratios of Kv3.3, BK and Cav3.1 only	KI_3_only_Kcnc3_Kcnma1_Cacna1g	0.667	0.719	1	1	0.649	80	40261192	50.2	41.6	0.828685	0.025411	0.02643	1.04011	0.030634	0.030719	8.5e-05	0	0	-66.969	-65.923	1.045	0	0	fires	fires
Transcript ratios of Kv3.3, BK and Cav3.1 only	KI_3_only_Kcnc3_Kcnma1_Cacna1g	0.667	0.719	1	1	0.649	81	40261193	24	18.6	0.775	0.015016	0.014142	0.941755	0.017782	0.018008	0.000227	0	0	-68.432	-67.939	0.493	0	0	fires	fires
Transcript ratios of Kv3.3, BK and Cav3.1 only	KI_3_only_Kcnc3_Kcnma1_Cacna1g	0.667	0.719	1	1	0.649	83	40261195	32.4	25.6	0.790123	0.016554	0.014116	0.852723	0.018947	0.015231	-0.003717	0	0	-68.303	-67.717	0.586	0	0	fires	fires
Transcript ratios of Kv3.3, BK and Cav3.1 only	KI_3_only_Kcnc3_Kcnma1_Cacna1g	0.667	0.719	1	1	0.649	86	40261198	35.8	26.6	0.743017	0.023201	0.017844	0.769099	0.025615	0.020359	-0.005257	0	0	-67.998	-67.735	0.263	0	0	fires	fires
Transcript ratios of Kv3.3, BK and Cav3.1 only	KI_3_only_Kcnc3_Kcnma1_Cacna1g	0.667	0.719	1	1	0.649	88	40261200	42.4	36	0.849057	0.022581	0.022594	1.00059	0.02956	0.027583	-0.001977	0	0	-67.747	-66.755	0.992	0	0	fires	fires
Transcript ratios of Kv3.3, BK and Cav3.1 only	KI_3_only_Kcnc3_Kcnma1_Cacna1g	0.667	0.719	1	1	0.649	89	40261201	93	66.4	0.713978	0.029	0.026076	0.89918	0.033649	0.030614	-0.003035	0	0	-64.467	-64.488	-0.021	0	0	fires	fires
Transcript ratios of Kv3.3, BK and Cav3.1 only	KI_3_only_Kcnc3_Kcnma1_Cacna1g	0.667	0.719	1	1	0.649	90	40261202	23.8	19	0.798319	0.016916	0.016656	0.984687	0.021785	0.021337	-0.000448	0	0	-67.353	-66.519	0.834	0	0	fires	fires
Transcript ratios of Kv3.3, BK and Cav3.1 only	KI_3_only_Kcnc3_Kcnma1_Cacna1g	0.667	0.719	1	1	0.649	92	40261204	51.6	36.6	0.709302	0.024047	0.017895	0.744156	0.026782	0.01888	-0.007902	0	0	-65.928	-65.77	0.158	0	0	fires	fires
Transcript ratios of Kv3.3, BK and Cav3.1 only	KI_3_only_Kcnc3_Kcnma1_Cacna1g	0.667	0.719	1	1	0.649	93	40261205	50.8	30.2	0.594488	0.024688	0.019015	0.770225	0.026809	0.022327	-0.004482	0	0	-66.232	-66.578	-0.347	0	0	fires	fires
Transcript ratios of Kv3.3, BK and Cav3.1 only	KI_3_only_Kcnc3_Kcnma1_Cacna1g	0.667	0.719	1	1	0.649	94	40261206	89.4	71	0.794183	0.02573	0.024238	0.942028	0.03198	0.030199	-0.001781	0	0	-62.746	-62.137	0.608	0	0	fires	fires
Transcript ratios of Kv3.3, BK and Cav3.1 only	KI_3_only_Kcnc3_Kcnma1_Cacna1g	0.667	0.719	1	1	0.649	95	40261207	40.2	34	0.845771	0.018508	0.019397	1.04802	0.021856	0.024277	0.002422	0	0	-68.558	-67.68	0.878	0	0	fires	fires
Transcript ratios of Kv3.3, BK and Cav3.1 only	KI_3_only_Kcnc3_Kcnma1_Cacna1g	0.667	0.719	1	1	0.649	96	40261208	32.6	28	0.858896	0.017984	0.017841	0.992047	0.02178	0.020592	-0.001188	0	0	-67.735	-66.793	0.942	0	0	fires	fires
Transcript ratios of Kv3.3, BK and Cav3.1 only	KI_3_only_Kcnc3_Kcnma1_Cacna1g	0.667	0.719	1	1	0.649	98	40261210	28.2	22	0.780142	0.018336	0.016754	0.913724	0.021914	0.020274	-0.00164	0	0	-66.838	-66.226	0.613	0	0	fires	fires
Transcript ratios of Kv3.3, BK and Cav3.1 only	KI_3_only_Kcnc3_Kcnma1_Cacna1g	0.667	0.719	1	1	0.649	99	40261211	28.6	21.6	0.755245	0.013518	0.012116	0.896259	0.01612	0.015191	-0.000929	0	0	-65.014	-64.772	0.243	0	0	fires	fires
Transcript ratios of Kv3.3, BK and Cav3.1 only	KI_3_only_Kcnc3_Kcnma1_Cacna1g	0.667	0.719	1	1	0.649	100	40261212	32.6	24.6	0.754601	0.019046	0.017357	0.911347	0.021098	0.019191	-0.001907	0	0	-69.516	-69.08	0.436	0	0	fires	fires
Transcript ratios of Kv3.3, BK and Cav3.1 only	KI_3_only_Kcnc3_Kcnma1_Cacna1g	0.667	0.719	1	1	0.649	102	40261214	66.2	56.4	0.851964	0.023252	0.024383	1.04863	0.029436	0.030558	0.001122	0	0	-64.881	-63.844	1.037	0	0	fires	fires
Transcript ratios of Kv3.3, BK and Cav3.1 only	KI_3_only_Kcnc3_Kcnma1_Cacna1g	0.667	0.719	1	1	0.649	103	40261215	32.4	26.2	0.808642	0.016419	0.015666	0.95414	0.019738	0.018234	-0.001503	0	0	-67.174	-66.476	0.698	0	0	fires	fires
Transcript ratios of Kv3.3, BK and Cav3.1 only	KI_3_only_Kcnc3_Kcnma1_Cacna1g	0.667	0.719	1	1	0.649	106	40261218	63.2	57	0.901899	0.027309	0.029209	1.06958	0.032976	0.035578	0.002602	0	0	-64.609	-63.577	1.031	0	0	fires	fires
Transcript ratios of Kv3.3, BK and Cav3.1 only	KI_3_only_Kcnc3_Kcnma1_Cacna1g	0.667	0.719	1	1	0.649	107	40261219	30.4	22.8	0.75	0.01848	0.015882	0.859383	0.020057	0.018376	-0.001681	0	0	-66.332	-65.942	0.39	0	0	fires	fires
Transcript ratios of Kv3.3, BK and Cav3.1 only	KI_3_only_Kcnc3_Kcnma1_Cacna1g	0.667	0.719	1	1	0.649	108	40261220	21.2	18.4	0.867925	0.012672	0.011349	0.895592	0.015146	0.013178	-0.001968	0	0	-66.834	-66.043	0.791	0	0	fires	fires
Transcript ratios of Kv3.3, BK and Cav3.1 only	KI_3_only_Kcnc3_Kcnma1_Cacna1g	0.667	0.719	1	1	0.649	109	40261221	53.6	39.2	0.731343	0.018506	0.019332	1.04462	0.022723	0.022448	-0.000276	0	0	-66.826	-66.261	0.564	0	0	fires	fires
Transcript ratios of Kv3.3, BK and Cav3.1 only	KI_3_only_Kcnc3_Kcnma1_Cacna1g	0.667	0.719	1	1	0.649	110	40261222	83.4	71.6	0.858513	0.025823	0.028447	1.10164	0.032823	0.035384	0.002562	0	0	-64.122	-63.274	0.849	0	0	fires	fires
Transcript ratios of Kv3.3, BK and Cav3.1 only	KI_3_only_Kcnc3_Kcnma1_Cacna1g	0.667	0.719	1	1	0.649	111	40261223	58.8	36.4	0.619048	0.031642	0.021408	0.676573	0.036258	0.023797	-0.01246	0	0	-64.105	-64.406	-0.301	0	0	fires	fires
Transcript ratios of Kv3.3, BK and Cav3.1 only	KI_3_only_Kcnc3_Kcnma1_Cacna1g	0.667	0.719	1	1	0.649	113	40261225	43.8	35.4	0.808219	0.023575	0.025262	1.07157	0.028025	0.030541	0.002516	0	0	-66.24	-65.225	1.015	0	0	fires	fires
Transcript ratios of Kv3.3, BK and Cav3.1 only	KI_3_only_Kcnc3_Kcnma1_Cacna1g	0.667	0.719	1	1	0.649	116	40261228	27.8	22.6	0.81295	0.016067	0.013669	0.850739	0.019696	0.016569	-0.003127	0	0	-70.162	-69.363	0.8	0	0	fires	fires
Transcript ratios of Kv3.3, BK and Cav3.1 only	KI_3_only_Kcnc3_Kcnma1_Cacna1g	0.667	0.719	1	1	0.649	117	40261229	26.2	22.4	0.854962	0.015681	0.014624	0.932576	0.01973	0.017906	-0.001824	0	0	-66.993	-66.227	0.766	0	0	fires	fires
Transcript ratios of Kv3.3, BK and Cav3.1 only	KI_3_only_Kcnc3_Kcnma1_Cacna1g	0.667	0.719	1	1	0.649	121	40261233	60	37.8	0.63	0.046756	0.024923	0.533035	0.055633	0.029643	-0.02599	0	0	-63.921	-64.219	-0.299	0	0	fires	fires
Transcript ratios of Kv3.3, BK and Cav3.1 only	KI_3_only_Kcnc3_Kcnma1_Cacna1g	0.667	0.719	1	1	0.649	122	40261234	58	43	0.741379	0.03137	0.026738	0.852344	0.037544	0.031148	-0.006396	0	0	-64.275	-64.07	0.205	0	0	fires	fires
Transcript ratios of Kv3.3, BK and Cav3.1 only	KI_3_only_Kcnc3_Kcnma1_Cacna1g	0.667	0.719	1	1	0.649	123	40261235	34.6	26.6	0.768786	0.016042	0.017411	1.08537	0.017181	0.020394	0.003214	0	0	-68.083	-67.383	0.7	0	0	fires	fires
Transcript ratios of Kv3.3, BK and Cav3.1 only	KI_3_only_Kcnc3_Kcnma1_Cacna1g	0.667	0.719	1	1	0.649	126	40261238	41.6	32	0.769231	0.017125	0.017096	0.998292	0.019111	0.020922	0.001811	0	0	-65.018	-64.359	0.659	0	0	fires	fires
Transcript ratios of Kv3.3, BK and Cav3.1 only	KI_3_only_Kcnc3_Kcnma1_Cacna1g	0.667	0.719	1	1	0.649	127	40261239	92.2	75.6	0.819957	0.030353	0.033767	1.11249	0.037042	0.041917	0.004875	0	0	-63.509	-62.791	0.718	0	0	fires	fires
Transcript ratios of Kv3.3, BK and Cav3.1 only	KI_3_only_Kcnc3_Kcnma1_Cacna1g	0.667	0.719	1	1	0.649	129	40261241	32.8	26.4	0.804878	0.016087	0.017528	1.08958	0.019374	0.020415	0.001041	0	0	-67.909	-67.205	0.704	0	0	fires	fires
Transcript ratios of Kv3.3, BK and Cav3.1 only	KI_3_only_Kcnc3_Kcnma1_Cacna1g	0.667	0.719	1	1	0.649	130	40261242	46.8	35.4	0.75641	0.019241	0.018432	0.957957	0.023406	0.021293	-0.002114	0	0	-65.415	-64.777	0.638	0	0	fires	fires
Transcript ratios of Kv3.3, BK and Cav3.1 only	KI_3_only_Kcnc3_Kcnma1_Cacna1g	0.667	0.719	1	1	0.649	131	40261243	107.6	83.4	0.775093	0.030409	0.031969	1.05129	0.037915	0.039792	0.001876	0	0	-61.848	-61.473	0.374	0	0	fires	fires
Transcript ratios of Kv3.3, BK and Cav3.1 only	KI_3_only_Kcnc3_Kcnma1_Cacna1g	0.667	0.719	1	1	0.649	132	40261244	69	59.4	0.86087	0.021011	0.025336	1.20587	0.026157	0.031324	0.005167	0	0	-66.107	-65.102	1.006	0	0	fires	fires
Transcript ratios of Kv3.3, BK and Cav3.1 only	KI_3_only_Kcnc3_Kcnma1_Cacna1g	0.667	0.719	1	1	0.649	133	40261245	38.4	22.4	0.583333	0.033658	0.019394	0.57621	0.029345	0.022676	-0.006669	0	0	-65.345	-65.925	-0.58	0	0	fires	fires
Transcript ratios of Kv3.3, BK and Cav3.1 only	KI_3_only_Kcnc3_Kcnma1_Cacna1g	0.667	0.719	1	1	0.649	134	40261246	24.8	22	0.887097	0.015267	0.015247	0.998698	0.018394	0.017555	-0.000838	0	0	-69.285	-68.542	0.742	0	0	fires	fires
Transcript ratios of Kv3.3, BK and Cav3.1 only	KI_3_only_Kcnc3_Kcnma1_Cacna1g	0.667	0.719	1	1	0.649	135	40261247	42.8	34.2	0.799065	0.018208	0.017511	0.961703	0.020834	0.020442	-0.000391	0	0	-67.885	-67.239	0.646	0	0	fires	fires
Transcript ratios of Kv3.3, BK and Cav3.1 only	KI_3_only_Kcnc3_Kcnma1_Cacna1g	0.667	0.719	1	1	0.649	136	40261248	57	46.8	0.821053	0.02528	0.027907	1.10391	0.032373	0.034769	0.002396	0	0	-64.873	-63.941	0.931	0	0	fires	fires
Transcript ratios of Kv3.3, BK and Cav3.1 only	KI_3_only_Kcnc3_Kcnma1_Cacna1g	0.667	0.719	1	1	0.649	137	40261249	70.4	61.2	0.869318	0.026902	0.029273	1.08813	0.03297	0.036796	0.003826	0	0	-63.989	-63.132	0.857	0	0	fires	fires
Transcript ratios of Kv3.3, BK and Cav3.1 only	KI_3_only_Kcnc3_Kcnma1_Cacna1g	0.667	0.719	1	1	0.649	140	40261252	28.6	21.6	0.755245	0.014797	0.013819	0.933872	0.017997	0.015561	-0.002435	0	0	-66.223	-65.518	0.704	0	0	fires	fires
Transcript ratios of Kv3.3, BK and Cav3.1 only	KI_3_only_Kcnc3_Kcnma1_Cacna1g	0.667	0.719	1	1	0.649	141	40261253	45	37	0.822222	0.017501	0.018181	1.03883	0.021496	0.021286	-0.00021	0	0	-68.5	-67.798	0.702	0	0	fires	fires
Transcript ratios of Kv3.3, BK and Cav3.1 only	KI_3_only_Kcnc3_Kcnma1_Cacna1g	0.667	0.719	1	1	0.649	145	40261257	31.8	25.4	0.798742	0.01587	0.015321	0.965406	0.018592	0.018228	-0.000364	0	0	-65.613	-64.839	0.774	0	0	fires	fires
Transcript ratios of Kv3.3, BK and Cav3.1 only	KI_3_only_Kcnc3_Kcnma1_Cacna1g	0.667	0.719	1	1	0.649	147	40261259	67.2	57.6	0.857143	0.022097	0.024844	1.1243	0.02687	0.029794	0.002924	0	0	-65.067	-64.039	1.028	0	0	fires	fires
Transcript ratios of Kv3.3, BK and Cav3.1 only	KI_3_only_Kcnc3_Kcnma1_Cacna1g	0.667	0.719	1	1	0.649	148	40261260	63.2	57.6	0.911392	0.025957	0.028696	1.10552	0.029565	0.033433	0.003868	0	0	-65.504	-64.475	1.028	0	0	fires	fires
Transcript ratios of Kv3.3, BK and Cav3.1 only	KI_3_only_Kcnc3_Kcnma1_Cacna1g	0.667	0.719	1	1	0.649	149	40261261	29	23.2	0.8	0.017294	0.016698	0.965552	0.020591	0.020037	-0.000554	0	0	-67.41	-66.537	0.873	0	0	fires	fires
Transcript ratios of Kv3.3, BK and Cav3.1 only	KI_3_only_Kcnc3_Kcnma1_Cacna1g	0.667	0.719	1	1	0.649	150	40261262	57.2	45.6	0.797203	0.018903	0.020396	1.079	0.022738	0.025049	0.002311	0	0	-65.599	-64.696	0.902	0	0	fires	fires
Transcript ratios of Kv3.3, BK and Cav3.1 only	KI_3_only_Kcnc3_Kcnma1_Cacna1g	0.667	0.719	1	1	0.649	152	40261264	33.6	27.6	0.821429	0.018013	0.018053	1.00221	0.021652	0.02178	0.000128	0	0	-69.097	-68.358	0.738	0	0	fires	fires
Transcript ratios of Kv3.3, BK and Cav3.1 only	KI_3_only_Kcnc3_Kcnma1_Cacna1g	0.667	0.719	1	1	0.649	154	40261266	69.2	58.4	0.843931	0.028389	0.032325	1.13863	0.035424	0.039036	0.003612	0	0	-65.202	-64.261	0.941	0	0	fires	fires
Transcript ratios of Kv3.3, BK and Cav3.1 only	KI_3_only_Kcnc3_Kcnma1_Cacna1g	0.667	0.719	1	1	0.649	161	40261273	29	19.8	0.682759	0.024754	0.014257	0.575948	0.023117	0.016546	-0.006571	0	0	-67.23	-67.486	-0.257	0	0	fires	fires
Transcript ratios of Kv3.3, BK and Cav3.1 only	KI_3_only_Kcnc3_Kcnma1_Cacna1g	0.667	0.719	1	1	0.649	162	40261274	26.6	19.6	0.736842	0.016235	0.01535	0.945537	0.018156	0.017832	-0.000325	0	0	-68.454	-68.103	0.352	0	0	fires	fires
Transcript ratios of Kv3.3, BK and Cav3.1 only	KI_3_only_Kcnc3_Kcnma1_Cacna1g	0.667	0.719	1	1	0.649	164	40261276	22.8	19.2	0.842105	0.011309	0.010881	0.962186	0.014891	0.014235	-0.000656	0	0	-68.121	-67.467	0.654	0	0	fires	fires
Transcript ratios of Kv3.3, BK and Cav3.1 only	KI_3_only_Kcnc3_Kcnma1_Cacna1g	0.667	0.719	1	1	0.649	165	40261277	44	30.4	0.690909	0.022408	0.019603	0.874817	0.026855	0.020822	-0.006032	0	0	-65.111	-64.95	0.161	0	0	fires	fires
Transcript ratios of Kv3.3, BK and Cav3.1 only	KI_3_only_Kcnc3_Kcnma1_Cacna1g	0.667	0.719	1	1	0.649	166	40261278	52.6	39.6	0.752852	0.018338	0.018635	1.01621	0.02152	0.022582	0.001062	0	0	-65.007	-64.337	0.67	0	0	fires	fires
Transcript ratios of Kv3.3, BK and Cav3.1 only	KI_3_only_Kcnc3_Kcnma1_Cacna1g	0.667	0.719	1	1	0.649	167	40261279	31.4	24.4	0.77707	0.014173	0.013458	0.949579	0.017718	0.017336	-0.000381	0	0	-66.999	-66.33	0.669	0	0	fires	fires
Transcript ratios of Kv3.3, BK and Cav3.1 only	KI_3_only_Kcnc3_Kcnma1_Cacna1g	0.667	0.719	1	1	0.649	169	40261281	59.6	50.6	0.848993	0.022096	0.02306	1.04362	0.026252	0.025727	-0.000525	0	0	-67.685	-66.76	0.926	0	0	fires	fires
Transcript ratios of Kv3.3, BK and Cav3.1 only	KI_3_only_Kcnc3_Kcnma1_Cacna1g	0.667	0.719	1	1	0.649	170	40261282	25.8	21	0.813953	0.017189	0.01554	0.90402	0.019088	0.019606	0.000517	0	0	-68.702	-68.272	0.431	0	0	fires	fires
Transcript ratios of Kv3.3, BK and Cav3.1 only	KI_3_only_Kcnc3_Kcnma1_Cacna1g	0.667	0.719	1	1	0.649	171	40261283	40.8	32.6	0.79902	0.018804	0.019612	1.04296	0.022172	0.023561	0.001389	0	0	-66.56	-65.807	0.752	0	0	fires	fires
Transcript ratios of Kv3.3, BK and Cav3.1 only	KI_3_only_Kcnc3_Kcnma1_Cacna1g	0.667	0.719	1	1	0.649	172	40261284	54.6	45.2	0.827839	0.038499	0.034153	0.887119	0.049324	0.041761	-0.007564	0	0	-65.211	-64.666	0.544	0	0	fires	fires
Transcript ratios of Kv3.3, BK and Cav3.1 only	KI_3_only_Kcnc3_Kcnma1_Cacna1g	0.667	0.719	1	1	0.649	173	40261285	63.6	59.2	0.930818	0.026157	0.031171	1.19169	0.031042	0.036482	0.005439	0	0	-65.24	-64.167	1.073	0	0	fires	fires
Transcript ratios of Kv3.3, BK and Cav3.1 only	KI_3_only_Kcnc3_Kcnma1_Cacna1g	0.667	0.719	1	1	0.649	174	40261286	53.2	46.4	0.87218	0.024422	0.024988	1.02315	0.030884	0.031566	0.000682	0	0	-64.021	-63.017	1.004	0	0	fires	fires
Transcript ratios of Kv3.3, BK and Cav3.1 only	KI_3_only_Kcnc3_Kcnma1_Cacna1g	0.667	0.719	1	1	0.649	179	40261291	50.4	44.8	0.888889	0.022971	0.024951	1.08622	0.027292	0.029726	0.002434	0	0	-65.804	-64.772	1.031	0	0	fires	fires
Transcript ratios of Kv3.3, BK and Cav3.1 only	KI_3_only_Kcnc3_Kcnma1_Cacna1g	0.667	0.719	1	1	0.649	180	40261292	49.2	42.4	0.861789	0.022989	0.023516	1.02291	0.028392	0.028983	0.000591	0	0	-67.068	-66.083	0.985	0	0	fires	fires
Transcript ratios of Kv3.3, BK and Cav3.1 only	KI_3_only_Kcnc3_Kcnma1_Cacna1g	0.667	0.719	1	1	0.649	181	40261293	31.2	22.8	0.730769	0.014301	0.012524	0.87573	0.016424	0.014687	-0.001737	0	0	-66.787	-66.329	0.458	0	0	fires	fires
Transcript ratios of Kv3.3, BK and Cav3.1 only	KI_3_only_Kcnc3_Kcnma1_Cacna1g	0.667	0.719	1	1	0.649	182	40261294	36.8	27.4	0.744565	0.015187	0.014629	0.963233	0.018399	0.017584	-0.000815	0	0	-65.891	-65.492	0.398	0	0	fires	fires
Transcript ratios of Kv3.3, BK and Cav3.1 only	KI_3_only_Kcnc3_Kcnma1_Cacna1g	0.667	0.719	1	1	0.649	183	40261295	67	40.6	0.60597	0.023029	0.018473	0.802171	0.024573	0.020315	-0.004258	0	0	-66.55	-66.641	-0.092	0	0	fires	fires
Transcript ratios of Kv3.3, BK and Cav3.1 only	KI_3_only_Kcnc3_Kcnma1_Cacna1g	0.667	0.719	1	1	0.649	184	40261296	79.6	59	0.741206	0.025271	0.02575	1.01894	0.0297	0.030156	0.000456	0	0	-65.758	-65.556	0.202	0	0	fires	fires
Transcript ratios of Kv3.3, BK and Cav3.1 only	KI_3_only_Kcnc3_Kcnma1_Cacna1g	0.667	0.719	1	1	0.649	186	40261298	42	33.6	0.8	0.021607	0.021131	0.977993	0.025893	0.024749	-0.001144	0	0	-67.417	-66.834	0.583	0	0	fires	fires
Transcript ratios of Kv3.3, BK and Cav3.1 only	KI_3_only_Kcnc3_Kcnma1_Cacna1g	0.667	0.719	1	1	0.649	188	40261300	57.2	42.8	0.748252	0.021007	0.020097	0.956677	0.024939	0.022794	-0.002145	0	0	-65.707	-65.055	0.652	0	0	fires	fires
Transcript ratios of Kv3.3, BK and Cav3.1 only	KI_3_only_Kcnc3_Kcnma1_Cacna1g	0.667	0.719	1	1	0.649	190	40261302	42.2	37.6	0.890995	0.024447	0.026573	1.08699	0.027404	0.03141	0.004006	0	0	-67.57	-66.561	1.009	0	0	fires	fires
Transcript ratios of Kv3.3, BK and Cav3.1 only	KI_3_only_Kcnc3_Kcnma1_Cacna1g	0.667	0.719	1	1	0.649	192	40261304	45.2	38.6	0.853982	0.016773	0.017692	1.05482	0.020908	0.022095	0.001187	0	0	-68.152	-67.211	0.941	0	0	fires	fires
Transcript ratios of Kv3.3, BK and Cav3.1 only	KI_3_only_Kcnc3_Kcnma1_Cacna1g	0.667	0.719	1	1	0.649	193	40261305	30.2	22.8	0.754967	0.017113	0.017312	1.0116	0.020482	0.02132	0.000838	0	0	-64.63	-64.133	0.496	0	0	fires	fires
Transcript ratios of Kv3.3, BK and Cav3.1 only	KI_3_only_Kcnc3_Kcnma1_Cacna1g	0.667	0.719	1	1	0.649	194	40261306	48	38.2	0.795833	0.021491	0.022559	1.0497	0.025647	0.027043	0.001396	0	0	-65.617	-64.753	0.864	0	0	fires	fires
Transcript ratios of Kv3.3, BK and Cav3.1 only	KI_3_only_Kcnc3_Kcnma1_Cacna1g	0.667	0.719	1	1	0.649	195	40261307	48.8	37.6	0.770492	0.01769	0.017931	1.0136	0.02221	0.021537	-0.000673	0	0	-65.951	-65.157	0.794	0	0	fires	fires
Transcript ratios of Kv3.3, BK and Cav3.1 only	KI_3_only_Kcnc3_Kcnma1_Cacna1g	0.667	0.719	1	1	0.649	196	40261308	43.6	37.2	0.853211	0.018638	0.017319	0.929231	0.022098	0.020394	-0.001705	0	0	-66.779	-66.033	0.746	0	0	fires	fires
Transcript ratios of Kv3.3, Kv4.3 and Cav2.1 only	KI_3_only_Kcnc3_Kcnd3_Cacna1a	0.667	1	0.588	0.672	1	2	40261114	36	65.8	1.82778	0.016243	0.019949	1.22811	0.018242	0.024457	0.006215	0	0	-68.635	-66.611	2.024	0	0	fires	fires
Transcript ratios of Kv3.3, Kv4.3 and Cav2.1 only	KI_3_only_Kcnc3_Kcnd3_Cacna1a	0.667	1	0.588	0.672	1	3	40261115	41.2	93.8	2.2767	0.023444	0.027627	1.17843	0.029069	0.033848	0.004779	0	0	-64.93	-62.307	2.623	0	0	fires	fires
Transcript ratios of Kv3.3, Kv4.3 and Cav2.1 only	KI_3_only_Kcnc3_Kcnd3_Cacna1a	0.667	1	0.588	0.672	1	4	40261116	22.4	41.2	1.83929	0.0102	0.016049	1.57349	0.011752	0.018368	0.006616	0	0	-67.255	-64.837	2.419	0	0	fires	fires
Transcript ratios of Kv3.3, Kv4.3 and Cav2.1 only	KI_3_only_Kcnc3_Kcnd3_Cacna1a	0.667	1	0.588	0.672	1	5	40261117	21.6	35.6	1.64815	0.011623	0.016268	1.3996	0.014458	0.017954	0.003495	0	0	-70.315	-68.494	1.821	0	0	fires	fires
Transcript ratios of Kv3.3, Kv4.3 and Cav2.1 only	KI_3_only_Kcnc3_Kcnd3_Cacna1a	0.667	1	0.588	0.672	1	6	40261118	59	107	1.81356	0.020908	0.022631	1.08237	0.026064	0.026141	7.7e-05	0	0	-66.868	-64.655	2.213	0	0	fires	fires
Transcript ratios of Kv3.3, Kv4.3 and Cav2.1 only	KI_3_only_Kcnc3_Kcnd3_Cacna1a	0.667	1	0.588	0.672	1	7	40261119	57.4	104.8	1.82578	0.025634	0.024695	0.963356	0.023723	0.024464	0.000741	0	0	-65.62	-63.3	2.32	0	0	fires	fires
Transcript ratios of Kv3.3, Kv4.3 and Cav2.1 only	KI_3_only_Kcnc3_Kcnd3_Cacna1a	0.667	1	0.588	0.672	1	8	40261120	102.4	190.6	1.86133	0.023413	0.023204	0.991053	0.02826	0.025524	-0.002736	0	0	-64.2	-61.568	2.632	0	0	fires	fires
Transcript ratios of Kv3.3, Kv4.3 and Cav2.1 only	KI_3_only_Kcnc3_Kcnd3_Cacna1a	0.667	1	0.588	0.672	1	9	40261121	47.6	91.2	1.91597	0.019304	0.020326	1.05294	0.023146	0.023669	0.000523	0	0	-67.123	-64.912	2.21	0	0	fires	fires
Transcript ratios of Kv3.3, Kv4.3 and Cav2.1 only	KI_3_only_Kcnc3_Kcnd3_Cacna1a	0.667	1	0.588	0.672	1	10	40261122	42.2	93	2.20379	0.022935	0.02688	1.17203	0.028974	0.03263	0.003656	0	0	-66.504	-64.081	2.423	0	0	fires	fires
Transcript ratios of Kv3.3, Kv4.3 and Cav2.1 only	KI_3_only_Kcnc3_Kcnd3_Cacna1a	0.667	1	0.588	0.672	1	11	40261123	33	69	2.09091	0.016923	0.021804	1.28846	0.020533	0.026499	0.005966	0	0	-66.925	-64.31	2.615	0	0	fires	fires
Transcript ratios of Kv3.3, Kv4.3 and Cav2.1 only	KI_3_only_Kcnc3_Kcnd3_Cacna1a	0.667	1	0.588	0.672	1	12	40261124	54.8	119.4	2.17883	0.025775	0.029959	1.16232	0.032053	0.035306	0.003252	0	0	-64.969	-62.602	2.367	0	0	fires	fires
Transcript ratios of Kv3.3, Kv4.3 and Cav2.1 only	KI_3_only_Kcnc3_Kcnd3_Cacna1a	0.667	1	0.588	0.672	1	13	40261125	35.2	70	1.98864	0.018537	0.023827	1.28538	0.022055	0.029771	0.007716	0	0	-67.795	-65.431	2.365	0	0	fires	fires
Transcript ratios of Kv3.3, Kv4.3 and Cav2.1 only	KI_3_only_Kcnc3_Kcnd3_Cacna1a	0.667	1	0.588	0.672	1	14	40261126	42	86.2	2.05238	0.016236	0.021587	1.32953	0.019317	0.02772	0.008402	0	0	-65.801	-63.251	2.55	0	0	fires	fires
Transcript ratios of Kv3.3, Kv4.3 and Cav2.1 only	KI_3_only_Kcnc3_Kcnd3_Cacna1a	0.667	1	0.588	0.672	1	15	40261127	26.4	52.2	1.97727	0.013562	0.019432	1.43284	0.015702	0.022374	0.006672	0	0	-66.412	-63.807	2.605	0	0	fires	fires
Transcript ratios of Kv3.3, Kv4.3 and Cav2.1 only	KI_3_only_Kcnc3_Kcnd3_Cacna1a	0.667	1	0.588	0.672	1	16	40261128	27.6	51.4	1.86232	0.01617	0.019413	1.20053	0.020186	0.021717	0.001531	0	0	-68.973	-66.802	2.171	0	0	fires	fires
Transcript ratios of Kv3.3, Kv4.3 and Cav2.1 only	KI_3_only_Kcnc3_Kcnd3_Cacna1a	0.667	1	0.588	0.672	1	17	40261129	40.2	71	1.76617	0.017766	0.021233	1.19515	0.02262	0.023325	0.000705	0	0	-68.613	-66.721	1.891	0	0	fires	fires
Transcript ratios of Kv3.3, Kv4.3 and Cav2.1 only	KI_3_only_Kcnc3_Kcnd3_Cacna1a	0.667	1	0.588	0.672	1	18	40261130	67.8	118.6	1.74926	0.018396	0.019052	1.03568	0.021732	0.021345	-0.000386	0	0	-67.859	-65.658	2.201	0	0	fires	fires
Transcript ratios of Kv3.3, Kv4.3 and Cav2.1 only	KI_3_only_Kcnc3_Kcnd3_Cacna1a	0.667	1	0.588	0.672	1	19	40261131	41.4	90	2.17391	0.019932	0.027378	1.37359	0.023346	0.033211	0.009865	0	0	-65.202	-62.627	2.575	0	0	fires	fires
Transcript ratios of Kv3.3, Kv4.3 and Cav2.1 only	KI_3_only_Kcnc3_Kcnd3_Cacna1a	0.667	1	0.588	0.672	1	22	40261134	40.2	81	2.01492	0.021452	0.024479	1.14108	0.025901	0.031163	0.005262	0	0	-66.343	-63.891	2.452	0	0	fires	fires
Transcript ratios of Kv3.3, Kv4.3 and Cav2.1 only	KI_3_only_Kcnc3_Kcnd3_Cacna1a	0.667	1	0.588	0.672	1	23	40261135	26.2	48	1.83206	0.013648	0.019551	1.43248	0.016458	0.023312	0.006853	0	0	-68.669	-66.449	2.22	0	0	fires	fires
Transcript ratios of Kv3.3, Kv4.3 and Cav2.1 only	KI_3_only_Kcnc3_Kcnd3_Cacna1a	0.667	1	0.588	0.672	1	24	40261136	40.6	90.6	2.23153	0.022221	0.029059	1.30773	0.027783	0.035306	0.007523	0	0	-64.032	-61.806	2.226	0	0	fires	fires
Transcript ratios of Kv3.3, Kv4.3 and Cav2.1 only	KI_3_only_Kcnc3_Kcnd3_Cacna1a	0.667	1	0.588	0.672	1	25	40261137	35.4	77.6	2.19209	0.018773	0.025567	1.36189	0.02218	0.031646	0.009466	0	0	-66.276	-63.628	2.647	0	0	fires	fires
Transcript ratios of Kv3.3, Kv4.3 and Cav2.1 only	KI_3_only_Kcnc3_Kcnd3_Cacna1a	0.667	1	0.588	0.672	1	26	40261138	52	94.6	1.81923	0.020348	0.023411	1.15056	0.02538	0.027948	0.002568	0	0	-67.253	-65.001	2.252	0	0	fires	fires
Transcript ratios of Kv3.3, Kv4.3 and Cav2.1 only	KI_3_only_Kcnc3_Kcnd3_Cacna1a	0.667	1	0.588	0.672	1	27	40261139	75	160.6	2.14133	0.028976	0.030693	1.05928	0.035325	0.035328	3e-06	0	0	-64.121	-61.748	2.373	0	0	fires	fires
Transcript ratios of Kv3.3, Kv4.3 and Cav2.1 only	KI_3_only_Kcnc3_Kcnd3_Cacna1a	0.667	1	0.588	0.672	1	29	40261141	34	84.4	2.48235	0.022177	0.028103	1.26721	0.025979	0.034748	0.008768	0	0	-65.282	-62.658	2.624	0	0	fires	fires
Transcript ratios of Kv3.3, Kv4.3 and Cav2.1 only	KI_3_only_Kcnc3_Kcnd3_Cacna1a	0.667	1	0.588	0.672	1	31	40261143	24.2	49.4	2.04132	0.013594	0.01873	1.37778	0.016547	0.022986	0.006439	0	0	-67.332	-64.832	2.501	0	0	fires	fires
Transcript ratios of Kv3.3, Kv4.3 and Cav2.1 only	KI_3_only_Kcnc3_Kcnd3_Cacna1a	0.667	1	0.588	0.672	1	33	40261145	52	92.2	1.77308	0.025597	0.969392	37.8711	0.023748	0.066307	0.042559	0	4	-66.211	-63.711	2.499	0	4	fires	fires with pauses
Transcript ratios of Kv3.3, Kv4.3 and Cav2.1 only	KI_3_only_Kcnc3_Kcnd3_Cacna1a	0.667	1	0.588	0.672	1	35	40261147	23.2	54.2	2.33621	0.017017	0.025604	1.50458	0.019337	0.031637	0.012299	0	0	-66.32	-63.648	2.672	0	0	fires	fires
Transcript ratios of Kv3.3, Kv4.3 and Cav2.1 only	KI_3_only_Kcnc3_Kcnd3_Cacna1a	0.667	1	0.588	0.672	1	36	40261148	65.6	121.4	1.85061	0.021211	0.023471	1.10654	0.026171	0.028295	0.002124	0	0	-64.717	-62.352	2.365	0	0	fires	fires
Transcript ratios of Kv3.3, Kv4.3 and Cav2.1 only	KI_3_only_Kcnc3_Kcnd3_Cacna1a	0.667	1	0.588	0.672	1	37	40261149	35	74.6	2.13143	0.017911	0.024418	1.36327	0.02147	0.030569	0.009099	0	0	-65.987	-63.566	2.421	0	0	fires	fires
Transcript ratios of Kv3.3, Kv4.3 and Cav2.1 only	KI_3_only_Kcnc3_Kcnd3_Cacna1a	0.667	1	0.588	0.672	1	38	40261150	36	67.6	1.87778	0.016521	0.01941	1.17484	0.019498	0.023388	0.00389	0	0	-68.411	-66.342	2.07	0	0	fires	fires
Transcript ratios of Kv3.3, Kv4.3 and Cav2.1 only	KI_3_only_Kcnc3_Kcnd3_Cacna1a	0.667	1	0.588	0.672	1	40	40261152	24.4	50.8	2.08197	0.015876	0.020348	1.28168	0.017414	0.023155	0.00574	0	0	-66.625	-63.785	2.84	0	0	fires	fires
Transcript ratios of Kv3.3, Kv4.3 and Cav2.1 only	KI_3_only_Kcnc3_Kcnd3_Cacna1a	0.667	1	0.588	0.672	1	41	40261153	47.2	108.8	2.30509	0.026291	0.027866	1.05988	0.032866	0.032873	7e-06	0	0	-64.516	-61.852	2.664	0	0	fires	fires
Transcript ratios of Kv3.3, Kv4.3 and Cav2.1 only	KI_3_only_Kcnc3_Kcnd3_Cacna1a	0.667	1	0.588	0.672	1	45	40261157	53.2	106.4	2	0.023796	0.026659	1.12032	0.030038	0.031378	0.00134	0	0	-66.788	-64.537	2.251	0	0	fires	fires
Transcript ratios of Kv3.3, Kv4.3 and Cav2.1 only	KI_3_only_Kcnc3_Kcnd3_Cacna1a	0.667	1	0.588	0.672	1	46	40261158	35.4	67.8	1.91525	0.019346	0.02195	1.13462	0.022887	0.0265	0.003613	0	0	-67.437	-65.374	2.063	0	0	fires	fires
Transcript ratios of Kv3.3, Kv4.3 and Cav2.1 only	KI_3_only_Kcnc3_Kcnd3_Cacna1a	0.667	1	0.588	0.672	1	47	40261159	26.6	52.6	1.97744	0.014682	0.021363	1.45501	0.015597	0.02594	0.010342	0	0	-66.747	-64.247	2.5	0	0	fires	fires
Transcript ratios of Kv3.3, Kv4.3 and Cav2.1 only	KI_3_only_Kcnc3_Kcnd3_Cacna1a	0.667	1	0.588	0.672	1	48	40261160	52.8	110.6	2.0947	0.021331	0.023614	1.10703	0.025601	0.027695	0.002094	0	0	-65.125	-62.527	2.598	0	0	fires	fires
Transcript ratios of Kv3.3, Kv4.3 and Cav2.1 only	KI_3_only_Kcnc3_Kcnd3_Cacna1a	0.667	1	0.588	0.672	1	49	40261161	49.8	98.2	1.97189	0.019174	0.021993	1.14699	0.023521	0.026079	0.002557	0	0	-65.026	-62.465	2.561	0	0	fires	fires
Transcript ratios of Kv3.3, Kv4.3 and Cav2.1 only	KI_3_only_Kcnc3_Kcnd3_Cacna1a	0.667	1	0.588	0.672	1	50	40261162	48	117.8	2.45417	0.028205	0.033243	1.17865	0.034235	0.041139	0.006904	0	0	-63.756	-61.451	2.305	0	0	fires	fires
Transcript ratios of Kv3.3, Kv4.3 and Cav2.1 only	KI_3_only_Kcnc3_Kcnd3_Cacna1a	0.667	1	0.588	0.672	1	52	40261164	66.8	0		0.05636			0.050221			0	0	-61.77			0	0	fires	depolarization block
Transcript ratios of Kv3.3, Kv4.3 and Cav2.1 only	KI_3_only_Kcnc3_Kcnd3_Cacna1a	0.667	1	0.588	0.672	1	53	40261165	48.4	100.4	2.07438	0.019557	0.02457	1.25634	0.023697	0.028865	0.005169	0	0	-65.432	-62.772	2.66	0	0	fires	fires
Transcript ratios of Kv3.3, Kv4.3 and Cav2.1 only	KI_3_only_Kcnc3_Kcnd3_Cacna1a	0.667	1	0.588	0.672	1	55	40261167	33.8	64.8	1.91716	0.016428	0.0218	1.32701	0.020652	0.027008	0.006356	0	0	-68.646	-66.602	2.044	0	0	fires	fires
Transcript ratios of Kv3.3, Kv4.3 and Cav2.1 only	KI_3_only_Kcnc3_Kcnd3_Cacna1a	0.667	1	0.588	0.672	1	56	40261168	21.6	40	1.85185	0.010154	0.015931	1.56891	0.012506	0.018833	0.006328	0	0	-67.34	-64.886	2.455	0	0	fires	fires
Transcript ratios of Kv3.3, Kv4.3 and Cav2.1 only	KI_3_only_Kcnc3_Kcnd3_Cacna1a	0.667	1	0.588	0.672	1	59	40261171	34.4	72.4	2.10465	0.03061	0.028753	0.939314	0.030998	0.035431	0.004432	0	0	-65.668	-63.103	2.564	0	0	fires	fires
Transcript ratios of Kv3.3, Kv4.3 and Cav2.1 only	KI_3_only_Kcnc3_Kcnd3_Cacna1a	0.667	1	0.588	0.672	1	60	40261172	89.2	156.4	1.75336	0.026798	0.024378	0.909705	0.033407	0.027888	-0.005518	0	0	-64.193	-61.976	2.217	0	0	fires	fires
Transcript ratios of Kv3.3, Kv4.3 and Cav2.1 only	KI_3_only_Kcnc3_Kcnd3_Cacna1a	0.667	1	0.588	0.672	1	61	40261173	26	56.6	2.17692	0.017744	0.023677	1.33436	0.01934	0.027771	0.008431	0	0	-67.188	-64.642	2.547	0	0	fires	fires
Transcript ratios of Kv3.3, Kv4.3 and Cav2.1 only	KI_3_only_Kcnc3_Kcnd3_Cacna1a	0.667	1	0.588	0.672	1	62	40261174	36.8	89.8	2.44022	0.02216	0.028834	1.30121	0.026309	0.036167	0.009858	0	0	-65.268	-62.571	2.697	0	0	fires	fires
Transcript ratios of Kv3.3, Kv4.3 and Cav2.1 only	KI_3_only_Kcnc3_Kcnd3_Cacna1a	0.667	1	0.588	0.672	1	63	40261175	21	42.4	2.01905	0.014565	0.02316	1.59004	0.015735	0.027155	0.011421	0	0	-68.451	-66.14	2.312	0	0	fires	fires
Transcript ratios of Kv3.3, Kv4.3 and Cav2.1 only	KI_3_only_Kcnc3_Kcnd3_Cacna1a	0.667	1	0.588	0.672	1	66	40261178	25.2	57.2	2.26984	0.014899	0.025005	1.6783	0.018574	0.031491	0.012917	0	0	-66.284	-63.66	2.624	0	0	fires	fires
Transcript ratios of Kv3.3, Kv4.3 and Cav2.1 only	KI_3_only_Kcnc3_Kcnd3_Cacna1a	0.667	1	0.588	0.672	1	67	40261179	37.8	86.6	2.29101	0.019349	0.024727	1.27795	0.023085	0.029706	0.00662	0	0	-65.22	-62.461	2.76	0	0	fires	fires
Transcript ratios of Kv3.3, Kv4.3 and Cav2.1 only	KI_3_only_Kcnc3_Kcnd3_Cacna1a	0.667	1	0.588	0.672	1	69	40261181	32.2	63.4	1.96894	0.015216	0.020984	1.37913	0.01818	0.026344	0.008164	0	0	-68.671	-66.607	2.064	0	0	fires	fires
Transcript ratios of Kv3.3, Kv4.3 and Cav2.1 only	KI_3_only_Kcnc3_Kcnd3_Cacna1a	0.667	1	0.588	0.672	1	70	40261182	50.4	114.4	2.26984	0.02465	0.026308	1.06725	0.030393	0.032098	0.001705	0	0	-64.283	-61.469	2.814	0	0	fires	fires
Transcript ratios of Kv3.3, Kv4.3 and Cav2.1 only	KI_3_only_Kcnc3_Kcnd3_Cacna1a	0.667	1	0.588	0.672	1	73	40261185	28.8	58.4	2.02778	0.018631	0.023019	1.23557	0.022308	0.027715	0.005407	0	0	-68.685	-66.715	1.969	0	0	fires	fires
Transcript ratios of Kv3.3, Kv4.3 and Cav2.1 only	KI_3_only_Kcnc3_Kcnd3_Cacna1a	0.667	1	0.588	0.672	1	74	40261186	40.4	95	2.35148	0.025388	0.029237	1.15162	0.030588	0.03479	0.004202	0	0	-65.82	-63.283	2.537	0	0	fires	fires
Transcript ratios of Kv3.3, Kv4.3 and Cav2.1 only	KI_3_only_Kcnc3_Kcnd3_Cacna1a	0.667	1	0.588	0.672	1	75	40261187	40.8	84.6	2.07353	0.020208	0.023814	1.17844	0.024315	0.028584	0.004269	0	0	-66.426	-64.073	2.353	0	0	fires	fires
Transcript ratios of Kv3.3, Kv4.3 and Cav2.1 only	KI_3_only_Kcnc3_Kcnd3_Cacna1a	0.667	1	0.588	0.672	1	80	40261192	50.2	113	2.251	0.025411	0.024826	0.977001	0.030634	0.02878	-0.001854	0	0	-66.969	-64.484	2.484	0	0	fires	fires
Transcript ratios of Kv3.3, Kv4.3 and Cav2.1 only	KI_3_only_Kcnc3_Kcnd3_Cacna1a	0.667	1	0.588	0.672	1	81	40261193	24	47	1.95833	0.015016	0.020493	1.36472	0.017782	0.023713	0.005931	0	0	-68.432	-66.057	2.374	0	0	fires	fires
Transcript ratios of Kv3.3, Kv4.3 and Cav2.1 only	KI_3_only_Kcnc3_Kcnd3_Cacna1a	0.667	1	0.588	0.672	1	83	40261195	32.4	58.8	1.81482	0.016554	0.019473	1.17635	0.018947	0.0217	0.002752	0	0	-68.303	-66.221	2.082	0	0	fires	fires
Transcript ratios of Kv3.3, Kv4.3 and Cav2.1 only	KI_3_only_Kcnc3_Kcnd3_Cacna1a	0.667	1	0.588	0.672	1	86	40261198	35.8	66.6	1.86034	0.023201	0.022665	0.976916	0.025615	0.027844	0.002228	0	0	-67.998	-66.075	1.923	0	0	fires	fires
Transcript ratios of Kv3.3, Kv4.3 and Cav2.1 only	KI_3_only_Kcnc3_Kcnd3_Cacna1a	0.667	1	0.588	0.672	1	88	40261200	42.4	87.6	2.06604	0.022581	0.024793	1.09793	0.02956	0.029593	3.3e-05	0	0	-67.747	-65.472	2.275	0	0	fires	fires
Transcript ratios of Kv3.3, Kv4.3 and Cav2.1 only	KI_3_only_Kcnc3_Kcnd3_Cacna1a	0.667	1	0.588	0.672	1	89	40261201	93	156.8	1.68602	0.029	0.023257	0.801966	0.033649	0.0268	-0.006849	0	0	-64.467	-62.305	2.162	0	0	fires	fires
Transcript ratios of Kv3.3, Kv4.3 and Cav2.1 only	KI_3_only_Kcnc3_Kcnd3_Cacna1a	0.667	1	0.588	0.672	1	90	40261202	23.8	52.8	2.21849	0.016916	0.022486	1.3293	0.021785	0.027599	0.005814	0	0	-67.353	-64.7	2.653	0	0	fires	fires
Transcript ratios of Kv3.3, Kv4.3 and Cav2.1 only	KI_3_only_Kcnc3_Kcnd3_Cacna1a	0.667	1	0.588	0.672	1	92	40261204	51.6	96.6	1.87209	0.024047	0.023428	0.974269	0.026782	0.02708	0.000297	0	0	-65.928	-63.473	2.454	0	0	fires	fires
Transcript ratios of Kv3.3, Kv4.3 and Cav2.1 only	KI_3_only_Kcnc3_Kcnd3_Cacna1a	0.667	1	0.588	0.672	1	93	40261205	50.8	92	1.81102	0.024688	0.021246	0.860576	0.026809	0.022895	-0.003914	0	0	-66.232	-63.974	2.258	0	0	fires	fires
Transcript ratios of Kv3.3, Kv4.3 and Cav2.1 only	KI_3_only_Kcnc3_Kcnd3_Cacna1a	0.667	1	0.588	0.672	1	94	40261206	89.4	187.2	2.09396	0.02573	0.026286	1.02162	0.03198	0.030533	-0.001447	0	0	-62.746	-59.972	2.773	0	0	fires	fires
Transcript ratios of Kv3.3, Kv4.3 and Cav2.1 only	KI_3_only_Kcnc3_Kcnd3_Cacna1a	0.667	1	0.588	0.672	1	95	40261207	40.2	74	1.8408	0.018508	0.021325	1.15217	0.021856	0.025436	0.003581	0	0	-68.558	-66.499	2.059	0	0	fires	fires
Transcript ratios of Kv3.3, Kv4.3 and Cav2.1 only	KI_3_only_Kcnc3_Kcnd3_Cacna1a	0.667	1	0.588	0.672	1	96	40261208	32.6	65.8	2.01841	0.017984	0.024541	1.36464	0.02178	0.029451	0.007671	0	0	-67.735	-65.517	2.218	0	0	fires	fires
Transcript ratios of Kv3.3, Kv4.3 and Cav2.1 only	KI_3_only_Kcnc3_Kcnd3_Cacna1a	0.667	1	0.588	0.672	1	98	40261210	28.2	61.8	2.19149	0.018336	0.02418	1.31869	0.021914	0.03056	0.008646	0	0	-66.838	-64.408	2.43	0	0	fires	fires
Transcript ratios of Kv3.3, Kv4.3 and Cav2.1 only	KI_3_only_Kcnc3_Kcnd3_Cacna1a	0.667	1	0.588	0.672	1	99	40261211	28.6	61.6	2.15385	0.013518	0.021429	1.58513	0.01612	0.026303	0.010183	0	0	-65.014	-62.257	2.757	0	0	fires	fires
Transcript ratios of Kv3.3, Kv4.3 and Cav2.1 only	KI_3_only_Kcnc3_Kcnd3_Cacna1a	0.667	1	0.588	0.672	1	100	40261212	32.6	59.2	1.81595	0.019046	0.020671	1.08533	0.021098	0.023877	0.002779	0	0	-69.516	-67.728	1.788	0	0	fires	fires
Transcript ratios of Kv3.3, Kv4.3 and Cav2.1 only	KI_3_only_Kcnc3_Kcnd3_Cacna1a	0.667	1	0.588	0.672	1	102	40261214	66.2	134	2.02417	0.023252	0.024816	1.06726	0.029436	0.029121	-0.000315	0	0	-64.881	-62.469	2.412	0	0	fires	fires
Transcript ratios of Kv3.3, Kv4.3 and Cav2.1 only	KI_3_only_Kcnc3_Kcnd3_Cacna1a	0.667	1	0.588	0.672	1	103	40261215	32.4	65.4	2.01852	0.016419	0.022127	1.34763	0.019738	0.027096	0.007359	0	0	-67.174	-64.746	2.428	0	0	fires	fires
Transcript ratios of Kv3.3, Kv4.3 and Cav2.1 only	KI_3_only_Kcnc3_Kcnd3_Cacna1a	0.667	1	0.588	0.672	1	106	40261218	63.2	135.6	2.14557	0.027309	0.02862	1.04801	0.032976	0.033028	5.2e-05	0	0	-64.609	-62.187	2.421	0	0	fires	fires
Transcript ratios of Kv3.3, Kv4.3 and Cav2.1 only	KI_3_only_Kcnc3_Kcnd3_Cacna1a	0.667	1	0.588	0.672	1	107	40261219	30.4	62.8	2.06579	0.01848	0.021678	1.17302	0.020057	0.024881	0.004823	0	0	-66.332	-63.854	2.478	0	0	fires	fires
Transcript ratios of Kv3.3, Kv4.3 and Cav2.1 only	KI_3_only_Kcnc3_Kcnd3_Cacna1a	0.667	1	0.588	0.672	1	108	40261220	21.2	41.2	1.9434	0.012672	0.019929	1.57271	0.015146	0.022279	0.007133	0	0	-66.834	-64.294	2.54	0	0	fires	fires
Transcript ratios of Kv3.3, Kv4.3 and Cav2.1 only	KI_3_only_Kcnc3_Kcnd3_Cacna1a	0.667	1	0.588	0.672	1	109	40261221	53.6	95.6	1.78358	0.018506	0.019663	1.06253	0.022723	0.021788	-0.000936	0	0	-66.826	-64.539	2.286	0	0	fires	fires
Transcript ratios of Kv3.3, Kv4.3 and Cav2.1 only	KI_3_only_Kcnc3_Kcnd3_Cacna1a	0.667	1	0.588	0.672	1	110	40261222	83.4	166.4	1.9952	0.025823	0.026278	1.01764	0.032823	0.031381	-0.001442	0	0	-64.122	-61.837	2.285	0	0	fires	fires
Transcript ratios of Kv3.3, Kv4.3 and Cav2.1 only	KI_3_only_Kcnc3_Kcnd3_Cacna1a	0.667	1	0.588	0.672	1	111	40261223	58.8	120	2.04082	0.031642	0.0275	0.869098	0.036258	0.02892	-0.007338	0	0	-64.105	-61.237	2.868	0	0	fires	fires
Transcript ratios of Kv3.3, Kv4.3 and Cav2.1 only	KI_3_only_Kcnc3_Kcnd3_Cacna1a	0.667	1	0.588	0.672	1	113	40261225	43.8	100	2.2831	0.023575	0.027041	1.14704	0.028025	0.030602	0.002577	0	0	-66.24	-63.642	2.598	0	0	fires	fires
Transcript ratios of Kv3.3, Kv4.3 and Cav2.1 only	KI_3_only_Kcnc3_Kcnd3_Cacna1a	0.667	1	0.588	0.672	1	116	40261228	27.8	52.6	1.89209	0.016067	0.020229	1.25904	0.019696	0.02393	0.004233	0	0	-70.162	-68.315	1.848	0	0	fires	fires
Transcript ratios of Kv3.3, Kv4.3 and Cav2.1 only	KI_3_only_Kcnc3_Kcnd3_Cacna1a	0.667	1	0.588	0.672	1	117	40261229	26.2	49.4	1.8855	0.015681	0.021928	1.39837	0.01973	0.025246	0.005515	0	0	-66.993	-64.56	2.433	0	0	fires	fires
Transcript ratios of Kv3.3, Kv4.3 and Cav2.1 only	KI_3_only_Kcnc3_Kcnd3_Cacna1a	0.667	1	0.588	0.672	1	121	40261233	60	122.2	2.03667	0.046756	0.029032	0.620931	0.055633	0.033003	-0.022631	0	0	-63.921	-61.647	2.274	0	0	fires	fires
Transcript ratios of Kv3.3, Kv4.3 and Cav2.1 only	KI_3_only_Kcnc3_Kcnd3_Cacna1a	0.667	1	0.588	0.672	1	122	40261234	58	125.2	2.15862	0.03137	0.027564	0.878684	0.037544	0.031852	-0.005692	0	0	-64.275	-61.106	3.169	0	0	fires	fires
Transcript ratios of Kv3.3, Kv4.3 and Cav2.1 only	KI_3_only_Kcnc3_Kcnd3_Cacna1a	0.667	1	0.588	0.672	1	123	40261235	34.6	68.2	1.9711	0.016042	0.020677	1.28894	0.017181	0.024936	0.007755	0	0	-68.083	-65.747	2.337	0	0	fires	fires
Transcript ratios of Kv3.3, Kv4.3 and Cav2.1 only	KI_3_only_Kcnc3_Kcnd3_Cacna1a	0.667	1	0.588	0.672	1	126	40261238	41.6	82.2	1.97596	0.017125	0.021219	1.23907	0.019111	0.026012	0.006901	0	0	-65.018	-62.485	2.533	0	0	fires	fires
Transcript ratios of Kv3.3, Kv4.3 and Cav2.1 only	KI_3_only_Kcnc3_Kcnd3_Cacna1a	0.667	1	0.588	0.672	1	127	40261239	92.2	201.6	2.18655	0.030353	0.028328	0.933285	0.037042	0.032681	-0.004361	0	0	-63.509	-60.922	2.587	0	0	fires	fires
Transcript ratios of Kv3.3, Kv4.3 and Cav2.1 only	KI_3_only_Kcnc3_Kcnd3_Cacna1a	0.667	1	0.588	0.672	1	129	40261241	32.8	61.2	1.86585	0.016087	0.0217	1.34889	0.019374	0.026245	0.006871	0	0	-67.909	-65.783	2.126	0	0	fires	fires
Transcript ratios of Kv3.3, Kv4.3 and Cav2.1 only	KI_3_only_Kcnc3_Kcnd3_Cacna1a	0.667	1	0.588	0.672	1	130	40261242	46.8	90.6	1.9359	0.019241	0.021709	1.12828	0.023406	0.025428	0.002022	0	0	-65.415	-62.943	2.472	0	0	fires	fires
Transcript ratios of Kv3.3, Kv4.3 and Cav2.1 only	KI_3_only_Kcnc3_Kcnd3_Cacna1a	0.667	1	0.588	0.672	1	131	40261243	107.6	248.8	2.31227	0.030409	0.028032	0.92183	0.037915	0.030106	-0.007809	0	0	-61.848	-58.937	2.91	0	0	fires	fires
Transcript ratios of Kv3.3, Kv4.3 and Cav2.1 only	KI_3_only_Kcnc3_Kcnd3_Cacna1a	0.667	1	0.588	0.672	1	132	40261244	69	132.8	1.92464	0.021011	0.024352	1.15903	0.026157	0.028751	0.002594	0	0	-66.107	-63.844	2.263	0	0	fires	fires
Transcript ratios of Kv3.3, Kv4.3 and Cav2.1 only	KI_3_only_Kcnc3_Kcnd3_Cacna1a	0.667	1	0.588	0.672	1	133	40261245	38.4	86.2	2.24479	0.033658	0.029966	0.890311	0.029345	0.032106	0.002761	0	0	-65.345	-62.45	2.894	0	0	fires	fires
Transcript ratios of Kv3.3, Kv4.3 and Cav2.1 only	KI_3_only_Kcnc3_Kcnd3_Cacna1a	0.667	1	0.588	0.672	1	134	40261246	24.8	46.8	1.8871	0.015267	0.020475	1.34111	0.018394	0.025499	0.007105	0	0	-69.285	-67.323	1.962	0	0	fires	fires
Transcript ratios of Kv3.3, Kv4.3 and Cav2.1 only	KI_3_only_Kcnc3_Kcnd3_Cacna1a	0.667	1	0.588	0.672	1	135	40261247	42.8	81	1.89252	0.018208	0.020498	1.1258	0.020834	0.023972	0.003139	0	0	-67.885	-65.753	2.133	0	0	fires	fires
Transcript ratios of Kv3.3, Kv4.3 and Cav2.1 only	KI_3_only_Kcnc3_Kcnd3_Cacna1a	0.667	1	0.588	0.672	1	136	40261248	57	124.4	2.18246	0.02528	0.027864	1.10222	0.032373	0.033511	0.001139	0	0	-64.873	-62.623	2.25	0	0	fires	fires
Transcript ratios of Kv3.3, Kv4.3 and Cav2.1 only	KI_3_only_Kcnc3_Kcnd3_Cacna1a	0.667	1	0.588	0.672	1	137	40261249	70.4	140.8	2	0.026902	0.028023	1.04165	0.03297	0.033565	0.000595	0	0	-63.989	-61.643	2.346	0	0	fires	fires
Transcript ratios of Kv3.3, Kv4.3 and Cav2.1 only	KI_3_only_Kcnc3_Kcnd3_Cacna1a	0.667	1	0.588	0.672	1	140	40261252	28.6	61.2	2.13986	0.014797	0.020967	1.4169	0.017997	0.02629	0.008293	0	0	-66.223	-63.561	2.661	0	0	fires	fires
Transcript ratios of Kv3.3, Kv4.3 and Cav2.1 only	KI_3_only_Kcnc3_Kcnd3_Cacna1a	0.667	1	0.588	0.672	1	141	40261253	45	78.2	1.73778	0.017501	0.019413	1.10924	0.021496	0.022837	0.001341	0	0	-68.5	-66.508	1.992	0	0	fires	fires
Transcript ratios of Kv3.3, Kv4.3 and Cav2.1 only	KI_3_only_Kcnc3_Kcnd3_Cacna1a	0.667	1	0.588	0.672	1	145	40261257	31.8	66.8	2.10063	0.01587	0.024574	1.54849	0.018592	0.031178	0.012586	0	0	-65.613	-63.038	2.575	0	0	fires	fires
Transcript ratios of Kv3.3, Kv4.3 and Cav2.1 only	KI_3_only_Kcnc3_Kcnd3_Cacna1a	0.667	1	0.588	0.672	1	147	40261259	67.2	130	1.93452	0.022097	0.025627	1.15973	0.02687	0.030927	0.004056	0	0	-65.067	-62.735	2.332	0	0	fires	fires
Transcript ratios of Kv3.3, Kv4.3 and Cav2.1 only	KI_3_only_Kcnc3_Kcnd3_Cacna1a	0.667	1	0.588	0.672	1	148	40261260	63.2	125.6	1.98734	0.025957	0.027375	1.05462	0.029565	0.031161	0.001596	0	0	-65.504	-63.168	2.336	0	0	fires	fires
Transcript ratios of Kv3.3, Kv4.3 and Cav2.1 only	KI_3_only_Kcnc3_Kcnd3_Cacna1a	0.667	1	0.588	0.672	1	149	40261261	29	60.8	2.09655	0.017294	0.022707	1.31301	0.020591	0.026719	0.006128	0	0	-67.41	-64.97	2.44	0	0	fires	fires
Transcript ratios of Kv3.3, Kv4.3 and Cav2.1 only	KI_3_only_Kcnc3_Kcnd3_Cacna1a	0.667	1	0.588	0.672	1	150	40261262	57.2	111.8	1.95454	0.018903	0.021761	1.1512	0.022738	0.025218	0.00248	0	0	-65.599	-63.149	2.45	0	0	fires	fires
Transcript ratios of Kv3.3, Kv4.3 and Cav2.1 only	KI_3_only_Kcnc3_Kcnd3_Cacna1a	0.667	1	0.588	0.672	1	152	40261264	33.6	62.2	1.85119	0.018013	0.019532	1.08433	0.021652	0.022734	0.001082	0	0	-69.097	-67.16	1.937	0	0	fires	fires
Transcript ratios of Kv3.3, Kv4.3 and Cav2.1 only	KI_3_only_Kcnc3_Kcnd3_Cacna1a	0.667	1	0.588	0.672	1	154	40261266	69.2	146.2	2.11272	0.028389	0.026733	0.941674	0.035424	0.030345	-0.005079	0	0	-65.202	-62.636	2.565	0	0	fires	fires
Transcript ratios of Kv3.3, Kv4.3 and Cav2.1 only	KI_3_only_Kcnc3_Kcnd3_Cacna1a	0.667	1	0.588	0.672	1	161	40261273	29	55.8	1.92414	0.024754	0.025557	1.03242	0.023117	0.026214	0.003096	0	0	-67.23	-64.852	2.378	0	0	fires	fires
Transcript ratios of Kv3.3, Kv4.3 and Cav2.1 only	KI_3_only_Kcnc3_Kcnd3_Cacna1a	0.667	1	0.588	0.672	1	162	40261274	26.6	52.8	1.98496	0.016235	0.018318	1.12831	0.018156	0.022869	0.004713	0	0	-68.454	-66.381	2.073	0	0	fires	fires
Transcript ratios of Kv3.3, Kv4.3 and Cav2.1 only	KI_3_only_Kcnc3_Kcnd3_Cacna1a	0.667	1	0.588	0.672	1	164	40261276	22.8	40	1.75439	0.011309	0.016103	1.42393	0.014891	0.018898	0.004008	0	0	-68.121	-65.855	2.266	0	0	fires	fires
Transcript ratios of Kv3.3, Kv4.3 and Cav2.1 only	KI_3_only_Kcnc3_Kcnd3_Cacna1a	0.667	1	0.588	0.672	1	165	40261277	44	100	2.27273	0.022408	0.024301	1.08448	0.026855	0.028068	0.001214	0	0	-65.111	-61.984	3.127	0	0	fires	fires
Transcript ratios of Kv3.3, Kv4.3 and Cav2.1 only	KI_3_only_Kcnc3_Kcnd3_Cacna1a	0.667	1	0.588	0.672	1	166	40261278	52.6	100.2	1.90494	0.018338	0.021565	1.17598	0.02152	0.025355	0.003835	0	0	-65.007	-62.484	2.524	0	0	fires	fires
Transcript ratios of Kv3.3, Kv4.3 and Cav2.1 only	KI_3_only_Kcnc3_Kcnd3_Cacna1a	0.667	1	0.588	0.672	1	167	40261279	31.4	58.6	1.86624	0.014173	0.017603	1.24205	0.017718	0.019856	0.002139	0	0	-66.999	-64.58	2.419	0	0	fires	fires
Transcript ratios of Kv3.3, Kv4.3 and Cav2.1 only	KI_3_only_Kcnc3_Kcnd3_Cacna1a	0.667	1	0.588	0.672	1	169	40261281	59.6	107.2	1.79866	0.022096	0.021516	0.973749	0.026252	0.024536	-0.001716	0	0	-67.685	-65.474	2.211	0	0	fires	fires
Transcript ratios of Kv3.3, Kv4.3 and Cav2.1 only	KI_3_only_Kcnc3_Kcnd3_Cacna1a	0.667	1	0.588	0.672	1	170	40261282	25.8	49.4	1.91473	0.017189	0.020933	1.21778	0.019088	0.024128	0.00504	0	0	-68.702	-66.737	1.965	0	0	fires	fires
Transcript ratios of Kv3.3, Kv4.3 and Cav2.1 only	KI_3_only_Kcnc3_Kcnd3_Cacna1a	0.667	1	0.588	0.672	1	171	40261283	40.8	83.2	2.03922	0.018804	0.022927	1.21928	0.022172	0.027005	0.004833	0	0	-66.56	-64.173	2.386	0	0	fires	fires
Transcript ratios of Kv3.3, Kv4.3 and Cav2.1 only	KI_3_only_Kcnc3_Kcnd3_Cacna1a	0.667	1	0.588	0.672	1	172	40261284	54.6	121.2	2.21978	0.038499	0.030431	0.79045	0.049324	0.036407	-0.012917	0	0	-65.211	-62.846	2.365	0	0	fires	fires
Transcript ratios of Kv3.3, Kv4.3 and Cav2.1 only	KI_3_only_Kcnc3_Kcnd3_Cacna1a	0.667	1	0.588	0.672	1	173	40261285	63.6	135.2	2.12579	0.026157	0.028748	1.09905	0.031042	0.034289	0.003247	0	0	-65.24	-63.014	2.226	0	0	fires	fires
Transcript ratios of Kv3.3, Kv4.3 and Cav2.1 only	KI_3_only_Kcnc3_Kcnd3_Cacna1a	0.667	1	0.588	0.672	1	174	40261286	53.2	111.6	2.09774	0.024422	0.029821	1.22108	0.030884	0.035803	0.004919	0	0	-64.021	-61.898	2.124	0	0	fires	fires
Transcript ratios of Kv3.3, Kv4.3 and Cav2.1 only	KI_3_only_Kcnc3_Kcnd3_Cacna1a	0.667	1	0.588	0.672	1	179	40261291	50.4	102.8	2.03968	0.022971	0.025812	1.12369	0.027292	0.030271	0.002979	0	0	-65.804	-63.315	2.489	0	0	fires	fires
Transcript ratios of Kv3.3, Kv4.3 and Cav2.1 only	KI_3_only_Kcnc3_Kcnd3_Cacna1a	0.667	1	0.588	0.672	1	180	40261292	49.2	101	2.05285	0.022989	0.025576	1.11254	0.028392	0.030475	0.002083	0	0	-67.068	-64.802	2.266	0	0	fires	fires
Transcript ratios of Kv3.3, Kv4.3 and Cav2.1 only	KI_3_only_Kcnc3_Kcnd3_Cacna1a	0.667	1	0.588	0.672	1	181	40261293	31.2	59.4	1.90385	0.014301	0.017598	1.23054	0.016424	0.021286	0.004862	0	0	-66.787	-64.319	2.468	0	0	fires	fires
Transcript ratios of Kv3.3, Kv4.3 and Cav2.1 only	KI_3_only_Kcnc3_Kcnd3_Cacna1a	0.667	1	0.588	0.672	1	182	40261294	36.8	74.2	2.0163	0.015187	0.020466	1.3476	0.018399	0.024044	0.005645	0	0	-65.891	-63.127	2.763	0	0	fires	fires
Transcript ratios of Kv3.3, Kv4.3 and Cav2.1 only	KI_3_only_Kcnc3_Kcnd3_Cacna1a	0.667	1	0.588	0.672	1	183	40261295	67	104.6	1.56119	0.023029	0.01978	0.858911	0.024573	0.023187	-0.001386	0	0	-66.55	-64.668	1.882	0	0	fires	fires
Transcript ratios of Kv3.3, Kv4.3 and Cav2.1 only	KI_3_only_Kcnc3_Kcnd3_Cacna1a	0.667	1	0.588	0.672	1	184	40261296	79.6	133.6	1.67839	0.025271	0.021934	0.867958	0.0297	0.024982	-0.004717	0	0	-65.758	-63.505	2.253	0	0	fires	fires
Transcript ratios of Kv3.3, Kv4.3 and Cav2.1 only	KI_3_only_Kcnc3_Kcnd3_Cacna1a	0.667	1	0.588	0.672	1	186	40261298	42	79.4	1.89048	0.021607	0.024165	1.11838	0.025893	0.028879	0.002986	0	0	-67.417	-65.298	2.12	0	0	fires	fires
Transcript ratios of Kv3.3, Kv4.3 and Cav2.1 only	KI_3_only_Kcnc3_Kcnd3_Cacna1a	0.667	1	0.588	0.672	1	188	40261300	57.2	108.8	1.9021	0.021007	0.021378	1.01767	0.024939	0.025264	0.000324	0	0	-65.707	-63.283	2.424	0	0	fires	fires
Transcript ratios of Kv3.3, Kv4.3 and Cav2.1 only	KI_3_only_Kcnc3_Kcnd3_Cacna1a	0.667	1	0.588	0.672	1	190	40261302	42.2	90.2	2.13744	0.024447	0.026952	1.1025	0.027404	0.030756	0.003352	0	0	-67.57	-65.304	2.266	0	0	fires	fires
Transcript ratios of Kv3.3, Kv4.3 and Cav2.1 only	KI_3_only_Kcnc3_Kcnd3_Cacna1a	0.667	1	0.588	0.672	1	192	40261304	45.2	80.8	1.78761	0.016773	0.021112	1.25873	0.020908	0.025914	0.005006	0	0	-68.152	-66.1	2.052	0	0	fires	fires
Transcript ratios of Kv3.3, Kv4.3 and Cav2.1 only	KI_3_only_Kcnc3_Kcnd3_Cacna1a	0.667	1	0.588	0.672	1	193	40261305	30.2	70.4	2.33113	0.017113	0.023831	1.39251	0.020482	0.028445	0.007963	0	0	-64.63	-62.037	2.593	0	0	fires	fires
Transcript ratios of Kv3.3, Kv4.3 and Cav2.1 only	KI_3_only_Kcnc3_Kcnd3_Cacna1a	0.667	1	0.588	0.672	1	194	40261306	48	95.8	1.99583	0.021491	0.023948	1.11435	0.025647	0.027647	0.002	0	0	-65.617	-63.3	2.317	0	0	fires	fires
Transcript ratios of Kv3.3, Kv4.3 and Cav2.1 only	KI_3_only_Kcnc3_Kcnd3_Cacna1a	0.667	1	0.588	0.672	1	195	40261307	48.8	96.6	1.97951	0.01769	0.021715	1.22754	0.02221	0.026537	0.004326	0	0	-65.951	-63.664	2.288	0	0	fires	fires
Transcript ratios of Kv3.3, Kv4.3 and Cav2.1 only	KI_3_only_Kcnc3_Kcnd3_Cacna1a	0.667	1	0.588	0.672	1	196	40261308	43.6	82.4	1.88991	0.018638	0.023489	1.26027	0.022098	0.029253	0.007155	0	0	-66.779	-64.528	2.251	0	0	fires	fires
Transcript ratios of Kv3.3, Kv4.3 and Cav3.1 only	KI_3_only_Kcnc3_Kcnd3_Cacna1g	0.667	1	0.588	1	0.649	2	40261114	36	35.2	0.977778	0.016243	0.016254	1.00063	0.018242	0.019069	0.000827	0	0	-68.635	-68.914	-0.279	0	0	fires	fires
Transcript ratios of Kv3.3, Kv4.3 and Cav3.1 only	KI_3_only_Kcnc3_Kcnd3_Cacna1g	0.667	1	0.588	1	0.649	3	40261115	41.2	41.4	1.00485	0.023444	0.023745	1.01282	0.029069	0.030313	0.001244	0	0	-64.93	-65.284	-0.354	0	0	fires	fires
Transcript ratios of Kv3.3, Kv4.3 and Cav3.1 only	KI_3_only_Kcnc3_Kcnd3_Cacna1g	0.667	1	0.588	1	0.649	4	40261116	22.4	20.8	0.928571	0.0102	0.011224	1.10038	0.011752	0.014087	0.002335	0	0	-67.255	-67.769	-0.514	0	0	fires	fires
Transcript ratios of Kv3.3, Kv4.3 and Cav3.1 only	KI_3_only_Kcnc3_Kcnd3_Cacna1g	0.667	1	0.588	1	0.649	5	40261117	21.6	20.8	0.962963	0.011623	0.011033	0.949192	0.014458	0.013072	-0.001386	0	0	-70.315	-70.585	-0.27	0	0	fires	fires
Transcript ratios of Kv3.3, Kv4.3 and Cav3.1 only	KI_3_only_Kcnc3_Kcnd3_Cacna1g	0.667	1	0.588	1	0.649	6	40261118	59	56.4	0.955932	0.020908	0.019495	0.932404	0.026064	0.022413	-0.003651	0	0	-66.868	-67.239	-0.371	0	0	fires	fires
Transcript ratios of Kv3.3, Kv4.3 and Cav3.1 only	KI_3_only_Kcnc3_Kcnd3_Cacna1g	0.667	1	0.588	1	0.649	7	40261119	57.4	46.2	0.804878	0.025634	0.02291	0.893722	0.023723	0.022287	-0.001435	0	0	-65.62	-66.57	-0.949	0	0	fires	fires
Transcript ratios of Kv3.3, Kv4.3 and Cav3.1 only	KI_3_only_Kcnc3_Kcnd3_Cacna1g	0.667	1	0.588	1	0.649	8	40261120	102.4	91.6	0.894531	0.023413	0.022514	0.961602	0.02826	0.026778	-0.001482	0	0	-64.2	-64.994	-0.794	0	0	fires	fires
Transcript ratios of Kv3.3, Kv4.3 and Cav3.1 only	KI_3_only_Kcnc3_Kcnd3_Cacna1g	0.667	1	0.588	1	0.649	9	40261121	47.6	47.4	0.995798	0.019304	0.018629	0.965011	0.023146	0.021787	-0.001359	0	0	-67.123	-67.47	-0.347	0	0	fires	fires
Transcript ratios of Kv3.3, Kv4.3 and Cav3.1 only	KI_3_only_Kcnc3_Kcnd3_Cacna1g	0.667	1	0.588	1	0.649	10	40261122	42.2	43.8	1.03791	0.022935	0.021334	0.930226	0.028974	0.026585	-0.002389	0	0	-66.504	-66.789	-0.285	0	0	fires	fires
Transcript ratios of Kv3.3, Kv4.3 and Cav3.1 only	KI_3_only_Kcnc3_Kcnd3_Cacna1g	0.667	1	0.588	1	0.649	11	40261123	33	30.2	0.915152	0.016923	0.017031	1.00638	0.020533	0.02058	4.7e-05	0	0	-66.925	-67.302	-0.377	0	0	fires	fires
Transcript ratios of Kv3.3, Kv4.3 and Cav3.1 only	KI_3_only_Kcnc3_Kcnd3_Cacna1g	0.667	1	0.588	1	0.649	12	40261124	54.8	59.8	1.09124	0.025775	0.025727	0.998112	0.032053	0.031069	-0.000984	0	0	-64.969	-65.243	-0.274	0	0	fires	fires
Transcript ratios of Kv3.3, Kv4.3 and Cav3.1 only	KI_3_only_Kcnc3_Kcnd3_Cacna1g	0.667	1	0.588	1	0.649	13	40261125	35.2	36	1.02273	0.018537	0.018423	0.993856	0.022055	0.022126	7.1e-05	0	0	-67.795	-68.065	-0.27	0	0	fires	fires
Transcript ratios of Kv3.3, Kv4.3 and Cav3.1 only	KI_3_only_Kcnc3_Kcnd3_Cacna1g	0.667	1	0.588	1	0.649	14	40261126	42	37.2	0.885714	0.016236	0.016513	1.01702	0.019317	0.020285	0.000968	0	0	-65.801	-66.269	-0.468	0	0	fires	fires
Transcript ratios of Kv3.3, Kv4.3 and Cav3.1 only	KI_3_only_Kcnc3_Kcnd3_Cacna1g	0.667	1	0.588	1	0.649	15	40261127	26.4	22.6	0.856061	0.013562	0.013625	1.00466	0.015702	0.015926	0.000224	0	0	-66.412	-66.934	-0.522	0	0	fires	fires
Transcript ratios of Kv3.3, Kv4.3 and Cav3.1 only	KI_3_only_Kcnc3_Kcnd3_Cacna1g	0.667	1	0.588	1	0.649	16	40261128	27.6	24.8	0.898551	0.01617	0.015201	0.940076	0.020186	0.018202	-0.001984	0	0	-68.973	-69.303	-0.329	0	0	fires	fires
Transcript ratios of Kv3.3, Kv4.3 and Cav3.1 only	KI_3_only_Kcnc3_Kcnd3_Cacna1g	0.667	1	0.588	1	0.649	17	40261129	40.2	38.4	0.955224	0.017766	0.018097	1.01862	0.02262	0.022096	-0.000524	0	0	-68.613	-69.093	-0.48	0	0	fires	fires
Transcript ratios of Kv3.3, Kv4.3 and Cav3.1 only	KI_3_only_Kcnc3_Kcnd3_Cacna1g	0.667	1	0.588	1	0.649	18	40261130	67.8	59.8	0.882006	0.018396	0.018392	0.999791	0.021732	0.021413	-0.000319	0	0	-67.859	-68.243	-0.384	0	0	fires	fires
Transcript ratios of Kv3.3, Kv4.3 and Cav3.1 only	KI_3_only_Kcnc3_Kcnd3_Cacna1g	0.667	1	0.588	1	0.649	19	40261131	41.4	39.8	0.961353	0.019932	0.019437	0.975156	0.023346	0.022391	-0.000955	0	0	-65.202	-65.534	-0.332	0	0	fires	fires
Transcript ratios of Kv3.3, Kv4.3 and Cav3.1 only	KI_3_only_Kcnc3_Kcnd3_Cacna1g	0.667	1	0.588	1	0.649	22	40261134	40.2	38.4	0.955224	0.021452	0.017616	0.821158	0.025901	0.020029	-0.005872	0	0	-66.343	-66.995	-0.651	0	0	fires	fires
Transcript ratios of Kv3.3, Kv4.3 and Cav3.1 only	KI_3_only_Kcnc3_Kcnd3_Cacna1g	0.667	1	0.588	1	0.649	23	40261135	26.2	23.8	0.908397	0.013648	0.014013	1.02673	0.016458	0.017812	0.001354	0	0	-68.669	-69.03	-0.361	0	0	fires	fires
Transcript ratios of Kv3.3, Kv4.3 and Cav3.1 only	KI_3_only_Kcnc3_Kcnd3_Cacna1g	0.667	1	0.588	1	0.649	24	40261136	40.6	39.8	0.980296	0.022221	0.020715	0.932252	0.027783	0.025612	-0.002171	0	0	-64.032	-64.385	-0.353	0	0	fires	fires
Transcript ratios of Kv3.3, Kv4.3 and Cav3.1 only	KI_3_only_Kcnc3_Kcnd3_Cacna1g	0.667	1	0.588	1	0.649	25	40261137	35.4	35.6	1.00565	0.018773	0.017895	0.95323	0.02218	0.021679	-0.000501	0	0	-66.276	-66.74	-0.464	0	0	fires	fires
Transcript ratios of Kv3.3, Kv4.3 and Cav3.1 only	KI_3_only_Kcnc3_Kcnd3_Cacna1g	0.667	1	0.588	1	0.649	26	40261138	52	49.8	0.957692	0.020348	0.020931	1.02864	0.02538	0.025921	0.000541	0	0	-67.253	-67.714	-0.461	0	0	fires	fires
Transcript ratios of Kv3.3, Kv4.3 and Cav3.1 only	KI_3_only_Kcnc3_Kcnd3_Cacna1g	0.667	1	0.588	1	0.649	27	40261139	75	79.4	1.05867	0.028976	0.028549	0.985269	0.035325	0.034743	-0.000581	0	0	-64.121	-64.408	-0.287	0	0	fires	fires
Transcript ratios of Kv3.3, Kv4.3 and Cav3.1 only	KI_3_only_Kcnc3_Kcnd3_Cacna1g	0.667	1	0.588	1	0.649	29	40261141	34	36.8	1.08235	0.022177	0.021925	0.988625	0.025979	0.023777	-0.002202	0	0	-65.282	-65.574	-0.291	0	0	fires	fires
Transcript ratios of Kv3.3, Kv4.3 and Cav3.1 only	KI_3_only_Kcnc3_Kcnd3_Cacna1g	0.667	1	0.588	1	0.649	31	40261143	24.2	22.4	0.92562	0.013594	0.012994	0.955864	0.016547	0.015836	-0.000711	0	0	-67.332	-67.832	-0.5	0	0	fires	fires
Transcript ratios of Kv3.3, Kv4.3 and Cav3.1 only	KI_3_only_Kcnc3_Kcnd3_Cacna1g	0.667	1	0.588	1	0.649	33	40261145	52	39.6	0.761538	0.025597	0.018837	0.735911	0.023748	0.017464	-0.006283	0	0	-66.211	-67.342	-1.131	0	0	fires	fires
Transcript ratios of Kv3.3, Kv4.3 and Cav3.1 only	KI_3_only_Kcnc3_Kcnd3_Cacna1g	0.667	1	0.588	1	0.649	35	40261147	23.2	24.2	1.0431	0.017017	0.017439	1.02477	0.019337	0.020846	0.001509	0	0	-66.32	-66.628	-0.308	0	0	fires	fires
Transcript ratios of Kv3.3, Kv4.3 and Cav3.1 only	KI_3_only_Kcnc3_Kcnd3_Cacna1g	0.667	1	0.588	1	0.649	36	40261148	65.6	57.4	0.875	0.021211	0.020204	0.952521	0.026171	0.023582	-0.002588	0	0	-64.717	-65.306	-0.589	0	0	fires	fires
Transcript ratios of Kv3.3, Kv4.3 and Cav3.1 only	KI_3_only_Kcnc3_Kcnd3_Cacna1g	0.667	1	0.588	1	0.649	37	40261149	35	35	1	0.017911	0.016625	0.928203	0.02147	0.018884	-0.002586	0	0	-65.987	-66.355	-0.368	0	0	fires	fires
Transcript ratios of Kv3.3, Kv4.3 and Cav3.1 only	KI_3_only_Kcnc3_Kcnd3_Cacna1g	0.667	1	0.588	1	0.649	38	40261150	36	34	0.944444	0.016521	0.014003	0.847582	0.019498	0.015353	-0.004145	0	0	-68.411	-68.802	-0.391	0	0	fires	fires
Transcript ratios of Kv3.3, Kv4.3 and Cav3.1 only	KI_3_only_Kcnc3_Kcnd3_Cacna1g	0.667	1	0.588	1	0.649	40	40261152	24.4	21.2	0.868852	0.015876	0.012919	0.813739	0.017414	0.014785	-0.002629	0	0	-66.625	-67.341	-0.715	0	0	fires	fires
Transcript ratios of Kv3.3, Kv4.3 and Cav3.1 only	KI_3_only_Kcnc3_Kcnd3_Cacna1g	0.667	1	0.588	1	0.649	41	40261153	47.2	49	1.03814	0.026291	0.021982	0.836098	0.032866	0.025236	-0.00763	0	0	-64.516	-65.107	-0.591	0	0	fires	fires
Transcript ratios of Kv3.3, Kv4.3 and Cav3.1 only	KI_3_only_Kcnc3_Kcnd3_Cacna1g	0.667	1	0.588	1	0.649	45	40261157	53.2	54.6	1.02632	0.023796	0.023208	0.975284	0.030038	0.027385	-0.002653	0	0	-66.788	-67.122	-0.334	0	0	fires	fires
Transcript ratios of Kv3.3, Kv4.3 and Cav3.1 only	KI_3_only_Kcnc3_Kcnd3_Cacna1g	0.667	1	0.588	1	0.649	46	40261158	35.4	32.2	0.909605	0.019346	0.016961	0.876744	0.022887	0.01808	-0.004807	0	0	-67.437	-68.271	-0.834	0	0	fires	fires
Transcript ratios of Kv3.3, Kv4.3 and Cav3.1 only	KI_3_only_Kcnc3_Kcnd3_Cacna1g	0.667	1	0.588	1	0.649	47	40261159	26.6	25.8	0.969925	0.014682	0.013279	0.904417	0.015597	0.014389	-0.001208	0	0	-66.747	-67.359	-0.611	0	0	fires	fires
Transcript ratios of Kv3.3, Kv4.3 and Cav3.1 only	KI_3_only_Kcnc3_Kcnd3_Cacna1g	0.667	1	0.588	1	0.649	48	40261160	52.8	48.8	0.924242	0.021331	0.020164	0.945266	0.025601	0.02434	-0.001261	0	0	-65.125	-65.494	-0.369	0	0	fires	fires
Transcript ratios of Kv3.3, Kv4.3 and Cav3.1 only	KI_3_only_Kcnc3_Kcnd3_Cacna1g	0.667	1	0.588	1	0.649	49	40261161	49.8	45.6	0.915663	0.019174	0.018539	0.966873	0.023521	0.022168	-0.001354	0	0	-65.026	-65.463	-0.438	0	0	fires	fires
Transcript ratios of Kv3.3, Kv4.3 and Cav3.1 only	KI_3_only_Kcnc3_Kcnd3_Cacna1g	0.667	1	0.588	1	0.649	50	40261162	48	54	1.125	0.028205	0.026762	0.948853	0.034235	0.0329	-0.001335	0	0	-63.756	-63.926	-0.171	0	0	fires	fires
Transcript ratios of Kv3.3, Kv4.3 and Cav3.1 only	KI_3_only_Kcnc3_Kcnd3_Cacna1g	0.667	1	0.588	1	0.649	52	40261164	66.8	46	0.688623	0.05636	0.024534	0.435314	0.050221	0.026081	-0.02414	0	0	-61.77	-63.793	-2.023	0	0	fires	fires
Transcript ratios of Kv3.3, Kv4.3 and Cav3.1 only	KI_3_only_Kcnc3_Kcnd3_Cacna1g	0.667	1	0.588	1	0.649	53	40261165	48.4	45.4	0.938017	0.019557	0.020271	1.03651	0.023697	0.023674	-2.3e-05	0	0	-65.432	-65.786	-0.354	0	0	fires	fires
Transcript ratios of Kv3.3, Kv4.3 and Cav3.1 only	KI_3_only_Kcnc3_Kcnd3_Cacna1g	0.667	1	0.588	1	0.649	55	40261167	33.8	33.6	0.994083	0.016428	0.016946	1.03154	0.020652	0.021542	0.000891	0	0	-68.646	-68.995	-0.349	0	0	fires	fires
Transcript ratios of Kv3.3, Kv4.3 and Cav3.1 only	KI_3_only_Kcnc3_Kcnd3_Cacna1g	0.667	1	0.588	1	0.649	56	40261168	21.6	20.6	0.953704	0.010154	0.010384	1.02263	0.012506	0.012548	4.3e-05	0	0	-67.34	-67.779	-0.438	0	0	fires	fires
Transcript ratios of Kv3.3, Kv4.3 and Cav3.1 only	KI_3_only_Kcnc3_Kcnd3_Cacna1g	0.667	1	0.588	1	0.649	59	40261171	34.4	32.4	0.94186	0.03061	0.018178	0.593867	0.030998	0.019793	-0.011205	0	0	-65.668	-66.726	-1.058	0	0	fires	fires
Transcript ratios of Kv3.3, Kv4.3 and Cav3.1 only	KI_3_only_Kcnc3_Kcnd3_Cacna1g	0.667	1	0.588	1	0.649	60	40261172	89.2	76.6	0.858744	0.026798	0.022058	0.823131	0.033407	0.027438	-0.005968	0	0	-64.193	-65.249	-1.056	0	0	fires	fires
Transcript ratios of Kv3.3, Kv4.3 and Cav3.1 only	KI_3_only_Kcnc3_Kcnd3_Cacna1g	0.667	1	0.588	1	0.649	61	40261173	26	25.6	0.984615	0.017744	0.016913	0.953174	0.01934	0.019836	0.000496	0	0	-67.188	-67.646	-0.457	0	0	fires	fires
Transcript ratios of Kv3.3, Kv4.3 and Cav3.1 only	KI_3_only_Kcnc3_Kcnd3_Cacna1g	0.667	1	0.588	1	0.649	62	40261174	36.8	39.8	1.08152	0.02216	0.02252	1.01625	0.026309	0.026974	0.000665	0	0	-65.268	-65.58	-0.311	0	0	fires	fires
Transcript ratios of Kv3.3, Kv4.3 and Cav3.1 only	KI_3_only_Kcnc3_Kcnd3_Cacna1g	0.667	1	0.588	1	0.649	63	40261175	21	21.2	1.00952	0.014565	0.016655	1.1435	0.015735	0.020412	0.004677	0	0	-68.451	-68.741	-0.29	0	0	fires	fires
Transcript ratios of Kv3.3, Kv4.3 and Cav3.1 only	KI_3_only_Kcnc3_Kcnd3_Cacna1g	0.667	1	0.588	1	0.649	66	40261178	25.2	26.2	1.03968	0.014899	0.015966	1.07166	0.018574	0.018112	-0.000462	0	0	-66.284	-66.591	-0.307	0	0	fires	fires
Transcript ratios of Kv3.3, Kv4.3 and Cav3.1 only	KI_3_only_Kcnc3_Kcnd3_Cacna1g	0.667	1	0.588	1	0.649	67	40261179	37.8	36.4	0.962963	0.019349	0.01903	0.98351	0.023085	0.022498	-0.000587	0	0	-65.22	-65.605	-0.384	0	0	fires	fires
Transcript ratios of Kv3.3, Kv4.3 and Cav3.1 only	KI_3_only_Kcnc3_Kcnd3_Cacna1g	0.667	1	0.588	1	0.649	69	40261181	32.2	32.6	1.01242	0.015216	0.016392	1.07729	0.01818	0.01948	0.001299	0	0	-68.671	-68.96	-0.288	0	0	fires	fires
Transcript ratios of Kv3.3, Kv4.3 and Cav3.1 only	KI_3_only_Kcnc3_Kcnd3_Cacna1g	0.667	1	0.588	1	0.649	70	40261182	50.4	48.2	0.956349	0.02465	0.022033	0.893835	0.030393	0.027268	-0.003125	0	0	-64.283	-64.992	-0.709	0	0	fires	fires
Transcript ratios of Kv3.3, Kv4.3 and Cav3.1 only	KI_3_only_Kcnc3_Kcnd3_Cacna1g	0.667	1	0.588	1	0.649	73	40261185	28.8	30.2	1.04861	0.018631	0.016619	0.892004	0.022308	0.02019	-0.002118	0	0	-68.685	-69.136	-0.452	0	0	fires	fires
Transcript ratios of Kv3.3, Kv4.3 and Cav3.1 only	KI_3_only_Kcnc3_Kcnd3_Cacna1g	0.667	1	0.588	1	0.649	74	40261186	40.4	43.6	1.07921	0.025388	0.025093	0.98839	0.030588	0.031091	0.000503	0	0	-65.82	-66.084	-0.264	0	0	fires	fires
Transcript ratios of Kv3.3, Kv4.3 and Cav3.1 only	KI_3_only_Kcnc3_Kcnd3_Cacna1g	0.667	1	0.588	1	0.649	75	40261187	40.8	40.4	0.990196	0.020208	0.017917	0.88662	0.024315	0.020906	-0.003409	0	0	-66.426	-66.984	-0.558	0	0	fires	fires
Transcript ratios of Kv3.3, Kv4.3 and Cav3.1 only	KI_3_only_Kcnc3_Kcnd3_Cacna1g	0.667	1	0.588	1	0.649	80	40261192	50.2	51.6	1.02789	0.025411	0.024709	0.9724	0.030634	0.028516	-0.002118	0	0	-66.969	-67.229	-0.26	0	0	fires	fires
Transcript ratios of Kv3.3, Kv4.3 and Cav3.1 only	KI_3_only_Kcnc3_Kcnd3_Cacna1g	0.667	1	0.588	1	0.649	81	40261193	24	22.6	0.941667	0.015016	0.014516	0.96666	0.017782	0.017022	-0.00076	0	0	-68.432	-68.895	-0.463	0	0	fires	fires
Transcript ratios of Kv3.3, Kv4.3 and Cav3.1 only	KI_3_only_Kcnc3_Kcnd3_Cacna1g	0.667	1	0.588	1	0.649	83	40261195	32.4	30.6	0.944444	0.016554	0.016579	1.00155	0.018947	0.017869	-0.001079	0	0	-68.303	-68.735	-0.432	0	0	fires	fires
Transcript ratios of Kv3.3, Kv4.3 and Cav3.1 only	KI_3_only_Kcnc3_Kcnd3_Cacna1g	0.667	1	0.588	1	0.649	86	40261198	35.8	34.2	0.955307	0.023201	0.017767	0.76579	0.025615	0.021445	-0.004171	0	0	-67.998	-68.733	-0.734	0	0	fires	fires
Transcript ratios of Kv3.3, Kv4.3 and Cav3.1 only	KI_3_only_Kcnc3_Kcnd3_Cacna1g	0.667	1	0.588	1	0.649	88	40261200	42.4	43.2	1.01887	0.022581	0.022459	0.994608	0.02956	0.027979	-0.001581	0	0	-67.747	-68.024	-0.276	0	0	fires	fires
Transcript ratios of Kv3.3, Kv4.3 and Cav3.1 only	KI_3_only_Kcnc3_Kcnd3_Cacna1g	0.667	1	0.588	1	0.649	89	40261201	93	74.2	0.797849	0.029	0.022345	0.770534	0.033649	0.025773	-0.007876	0	0	-64.467	-65.821	-1.354	0	0	fires	fires
Transcript ratios of Kv3.3, Kv4.3 and Cav3.1 only	KI_3_only_Kcnc3_Kcnd3_Cacna1g	0.667	1	0.588	1	0.649	90	40261202	23.8	23.6	0.991597	0.016916	0.016563	0.979156	0.021785	0.020815	-0.00097	0	0	-67.353	-67.643	-0.29	0	0	fires	fires
Transcript ratios of Kv3.3, Kv4.3 and Cav3.1 only	KI_3_only_Kcnc3_Kcnd3_Cacna1g	0.667	1	0.588	1	0.649	92	40261204	51.6	45	0.872093	0.024047	0.020797	0.864855	0.026782	0.021928	-0.004854	0	0	-65.928	-66.814	-0.886	0	0	fires	fires
Transcript ratios of Kv3.3, Kv4.3 and Cav3.1 only	KI_3_only_Kcnc3_Kcnd3_Cacna1g	0.667	1	0.588	1	0.649	93	40261205	50.8	39.8	0.783465	0.024688	0.018344	0.743022	0.026809	0.020231	-0.006578	0	0	-66.232	-67.463	-1.231	0	0	fires	fires
Transcript ratios of Kv3.3, Kv4.3 and Cav3.1 only	KI_3_only_Kcnc3_Kcnd3_Cacna1g	0.667	1	0.588	1	0.649	94	40261206	89.4	83.4	0.932886	0.02573	0.022835	0.887471	0.03198	0.028249	-0.003731	0	0	-62.746	-63.379	-0.634	0	0	fires	fires
Transcript ratios of Kv3.3, Kv4.3 and Cav3.1 only	KI_3_only_Kcnc3_Kcnd3_Cacna1g	0.667	1	0.588	1	0.649	95	40261207	40.2	39	0.970149	0.018508	0.017274	0.93328	0.021856	0.020807	-0.001049	0	0	-68.558	-68.858	-0.301	0	0	fires	fires
Transcript ratios of Kv3.3, Kv4.3 and Cav3.1 only	KI_3_only_Kcnc3_Kcnd3_Cacna1g	0.667	1	0.588	1	0.649	96	40261208	32.6	34	1.04295	0.017984	0.018257	1.01522	0.02178	0.021589	-0.000191	0	0	-67.735	-68.004	-0.27	0	0	fires	fires
Transcript ratios of Kv3.3, Kv4.3 and Cav3.1 only	KI_3_only_Kcnc3_Kcnd3_Cacna1g	0.667	1	0.588	1	0.649	98	40261210	28.2	28.8	1.02128	0.018336	0.017963	0.979631	0.021914	0.020176	-0.001738	0	0	-66.838	-67.309	-0.471	0	0	fires	fires
Transcript ratios of Kv3.3, Kv4.3 and Cav3.1 only	KI_3_only_Kcnc3_Kcnd3_Cacna1g	0.667	1	0.588	1	0.649	99	40261211	28.6	27	0.944056	0.013518	0.012728	0.941518	0.01612	0.015081	-0.001039	0	0	-65.014	-65.751	-0.737	0	0	fires	fires
Transcript ratios of Kv3.3, Kv4.3 and Cav3.1 only	KI_3_only_Kcnc3_Kcnd3_Cacna1g	0.667	1	0.588	1	0.649	100	40261212	32.6	32.4	0.993865	0.019046	0.017659	0.927195	0.021098	0.019887	-0.001211	0	0	-69.516	-69.911	-0.395	0	0	fires	fires
Transcript ratios of Kv3.3, Kv4.3 and Cav3.1 only	KI_3_only_Kcnc3_Kcnd3_Cacna1g	0.667	1	0.588	1	0.649	102	40261214	66.2	65.2	0.984894	0.023252	0.022587	0.971393	0.029436	0.028606	-0.00083	0	0	-64.881	-65.2	-0.32	0	0	fires	fires
Transcript ratios of Kv3.3, Kv4.3 and Cav3.1 only	KI_3_only_Kcnc3_Kcnd3_Cacna1g	0.667	1	0.588	1	0.649	103	40261215	32.4	31.8	0.981481	0.016419	0.01586	0.965964	0.019738	0.017923	-0.001815	0	0	-67.174	-67.61	-0.436	0	0	fires	fires
Transcript ratios of Kv3.3, Kv4.3 and Cav3.1 only	KI_3_only_Kcnc3_Kcnd3_Cacna1g	0.667	1	0.588	1	0.649	106	40261218	63.2	68.6	1.08544	0.027309	0.025239	0.924191	0.032976	0.030046	-0.00293	0	0	-64.609	-64.906	-0.298	0	0	fires	fires
Transcript ratios of Kv3.3, Kv4.3 and Cav3.1 only	KI_3_only_Kcnc3_Kcnd3_Cacna1g	0.667	1	0.588	1	0.649	107	40261219	30.4	28	0.921053	0.01848	0.016287	0.881328	0.020057	0.017243	-0.002814	0	0	-66.332	-67.003	-0.671	0	0	fires	fires
Transcript ratios of Kv3.3, Kv4.3 and Cav3.1 only	KI_3_only_Kcnc3_Kcnd3_Cacna1g	0.667	1	0.588	1	0.649	108	40261220	21.2	21.2	1	0.012672	0.013039	1.02899	0.015146	0.015817	0.000671	0	0	-66.834	-67.16	-0.326	0	0	fires	fires
Transcript ratios of Kv3.3, Kv4.3 and Cav3.1 only	KI_3_only_Kcnc3_Kcnd3_Cacna1g	0.667	1	0.588	1	0.649	109	40261221	53.6	46.6	0.869403	0.018506	0.017296	0.934632	0.022723	0.019044	-0.00368	0	0	-66.826	-67.387	-0.561	0	0	fires	fires
Transcript ratios of Kv3.3, Kv4.3 and Cav3.1 only	KI_3_only_Kcnc3_Kcnd3_Cacna1g	0.667	1	0.588	1	0.649	110	40261222	83.4	82.4	0.98801	0.025823	0.024019	0.930155	0.032823	0.0289	-0.003923	0	0	-64.122	-64.609	-0.487	0	0	fires	fires
Transcript ratios of Kv3.3, Kv4.3 and Cav3.1 only	KI_3_only_Kcnc3_Kcnd3_Cacna1g	0.667	1	0.588	1	0.649	111	40261223	58.8	44.4	0.755102	0.031642	0.019875	0.628119	0.036258	0.022424	-0.013834	0	0	-64.105	-65.503	-1.398	0	0	fires	fires
Transcript ratios of Kv3.3, Kv4.3 and Cav3.1 only	KI_3_only_Kcnc3_Kcnd3_Cacna1g	0.667	1	0.588	1	0.649	113	40261225	43.8	43.8	1	0.023575	0.023904	1.01395	0.028025	0.028651	0.000626	0	0	-66.24	-66.524	-0.284	0	0	fires	fires
Transcript ratios of Kv3.3, Kv4.3 and Cav3.1 only	KI_3_only_Kcnc3_Kcnd3_Cacna1g	0.667	1	0.588	1	0.649	116	40261228	27.8	27.8	1	0.016067	0.015557	0.968219	0.019696	0.01896	-0.000736	0	0	-70.162	-70.382	-0.22	0	0	fires	fires
Transcript ratios of Kv3.3, Kv4.3 and Cav3.1 only	KI_3_only_Kcnc3_Kcnd3_Cacna1g	0.667	1	0.588	1	0.649	117	40261229	26.2	24.6	0.938931	0.015681	0.015633	0.996937	0.01973	0.019478	-0.000252	0	0	-66.993	-67.425	-0.432	0	0	fires	fires
Transcript ratios of Kv3.3, Kv4.3 and Cav3.1 only	KI_3_only_Kcnc3_Kcnd3_Cacna1g	0.667	1	0.588	1	0.649	121	40261233	60	52.2	0.87	0.046756	0.02535	0.542165	0.055633	0.030684	-0.024949	0	0	-63.921	-65.305	-1.384	0	0	fires	fires
Transcript ratios of Kv3.3, Kv4.3 and Cav3.1 only	KI_3_only_Kcnc3_Kcnd3_Cacna1g	0.667	1	0.588	1	0.649	122	40261234	58	51	0.87931	0.03137	0.024842	0.791889	0.037544	0.030616	-0.006928	0	0	-64.275	-65.222	-0.947	0	0	fires	fires
Transcript ratios of Kv3.3, Kv4.3 and Cav3.1 only	KI_3_only_Kcnc3_Kcnd3_Cacna1g	0.667	1	0.588	1	0.649	123	40261235	34.6	32.4	0.936416	0.016042	0.017091	1.06537	0.017181	0.019128	0.001947	0	0	-68.083	-68.487	-0.403	0	0	fires	fires
Transcript ratios of Kv3.3, Kv4.3 and Cav3.1 only	KI_3_only_Kcnc3_Kcnd3_Cacna1g	0.667	1	0.588	1	0.649	126	40261238	41.6	37.2	0.894231	0.017125	0.016184	0.94505	0.019111	0.018354	-0.000756	0	0	-65.018	-65.545	-0.528	0	0	fires	fires
Transcript ratios of Kv3.3, Kv4.3 and Cav3.1 only	KI_3_only_Kcnc3_Kcnd3_Cacna1g	0.667	1	0.588	1	0.649	127	40261239	92.2	93.6	1.01518	0.030353	0.025087	0.826512	0.037042	0.029715	-0.007327	0	0	-63.509	-64.037	-0.528	0	0	fires	fires
Transcript ratios of Kv3.3, Kv4.3 and Cav3.1 only	KI_3_only_Kcnc3_Kcnd3_Cacna1g	0.667	1	0.588	1	0.649	129	40261241	32.8	30	0.914634	0.016087	0.017024	1.05819	0.019374	0.020374	0.001001	0	0	-67.909	-68.382	-0.474	0	0	fires	fires
Transcript ratios of Kv3.3, Kv4.3 and Cav3.1 only	KI_3_only_Kcnc3_Kcnd3_Cacna1g	0.667	1	0.588	1	0.649	130	40261242	46.8	41.4	0.884615	0.019241	0.018403	0.956432	0.023406	0.021619	-0.001787	0	0	-65.415	-65.979	-0.564	0	0	fires	fires
Transcript ratios of Kv3.3, Kv4.3 and Cav3.1 only	KI_3_only_Kcnc3_Kcnd3_Cacna1g	0.667	1	0.588	1	0.649	131	40261243	107.6	101.6	0.944238	0.030409	0.026019	0.855648	0.037915	0.031553	-0.006362	0	0	-61.848	-62.534	-0.687	0	0	fires	fires
Transcript ratios of Kv3.3, Kv4.3 and Cav3.1 only	KI_3_only_Kcnc3_Kcnd3_Cacna1g	0.667	1	0.588	1	0.649	132	40261244	69	67.2	0.973913	0.021011	0.021111	1.00478	0.026157	0.025422	-0.000735	0	0	-66.107	-66.463	-0.356	0	0	fires	fires
Transcript ratios of Kv3.3, Kv4.3 and Cav3.1 only	KI_3_only_Kcnc3_Kcnd3_Cacna1g	0.667	1	0.588	1	0.649	133	40261245	38.4	30	0.78125	0.033658	0.019842	0.589523	0.029345	0.020812	-0.008533	0	0	-65.345	-66.795	-1.451	0	0	fires	fires
Transcript ratios of Kv3.3, Kv4.3 and Cav3.1 only	KI_3_only_Kcnc3_Kcnd3_Cacna1g	0.667	1	0.588	1	0.649	134	40261246	24.8	26.6	1.07258	0.015267	0.014629	0.95817	0.018394	0.016859	-0.001535	0	0	-69.285	-69.6	-0.315	0	0	fires	fires
Transcript ratios of Kv3.3, Kv4.3 and Cav3.1 only	KI_3_only_Kcnc3_Kcnd3_Cacna1g	0.667	1	0.588	1	0.649	135	40261247	42.8	42	0.981308	0.018208	0.016014	0.879529	0.020834	0.018982	-0.001852	0	0	-67.885	-68.366	-0.481	0	0	fires	fires
Transcript ratios of Kv3.3, Kv4.3 and Cav3.1 only	KI_3_only_Kcnc3_Kcnd3_Cacna1g	0.667	1	0.588	1	0.649	136	40261248	57	57.8	1.01404	0.02528	0.025319	1.00152	0.032373	0.032899	0.000526	0	0	-64.873	-65.184	-0.311	0	0	fires	fires
Transcript ratios of Kv3.3, Kv4.3 and Cav3.1 only	KI_3_only_Kcnc3_Kcnd3_Cacna1g	0.667	1	0.588	1	0.649	137	40261249	70.4	69.4	0.985795	0.026902	0.024086	0.895308	0.03297	0.02941	-0.003561	0	0	-63.989	-64.442	-0.453	0	0	fires	fires
Transcript ratios of Kv3.3, Kv4.3 and Cav3.1 only	KI_3_only_Kcnc3_Kcnd3_Cacna1g	0.667	1	0.588	1	0.649	140	40261252	28.6	26.4	0.923077	0.014797	0.014939	1.00957	0.017997	0.018287	0.000291	0	0	-66.223	-66.618	-0.395	0	0	fires	fires
Transcript ratios of Kv3.3, Kv4.3 and Cav3.1 only	KI_3_only_Kcnc3_Kcnd3_Cacna1g	0.667	1	0.588	1	0.649	141	40261253	45	43	0.955556	0.017501	0.016214	0.926423	0.021496	0.02067	-0.000826	0	0	-68.5	-68.882	-0.382	0	0	fires	fires
Transcript ratios of Kv3.3, Kv4.3 and Cav3.1 only	KI_3_only_Kcnc3_Kcnd3_Cacna1g	0.667	1	0.588	1	0.649	145	40261257	31.8	29	0.91195	0.01587	0.015204	0.958024	0.018592	0.01695	-0.001641	0	0	-65.613	-66.06	-0.447	0	0	fires	fires
Transcript ratios of Kv3.3, Kv4.3 and Cav3.1 only	KI_3_only_Kcnc3_Kcnd3_Cacna1g	0.667	1	0.588	1	0.649	147	40261259	67.2	62.2	0.925595	0.022097	0.022013	0.996174	0.02687	0.024685	-0.002185	0	0	-65.067	-65.448	-0.381	0	0	fires	fires
Transcript ratios of Kv3.3, Kv4.3 and Cav3.1 only	KI_3_only_Kcnc3_Kcnd3_Cacna1g	0.667	1	0.588	1	0.649	148	40261260	63.2	62.2	0.984177	0.025957	0.024681	0.950852	0.029565	0.02774	-0.001825	0	0	-65.504	-65.879	-0.375	0	0	fires	fires
Transcript ratios of Kv3.3, Kv4.3 and Cav3.1 only	KI_3_only_Kcnc3_Kcnd3_Cacna1g	0.667	1	0.588	1	0.649	149	40261261	29	28	0.965517	0.017294	0.017439	1.00839	0.020591	0.020691	9.9e-05	0	0	-67.41	-67.717	-0.307	0	0	fires	fires
Transcript ratios of Kv3.3, Kv4.3 and Cav3.1 only	KI_3_only_Kcnc3_Kcnd3_Cacna1g	0.667	1	0.588	1	0.649	150	40261262	57.2	53.4	0.933566	0.018903	0.018803	0.994742	0.022738	0.021923	-0.000814	0	0	-65.599	-65.98	-0.381	0	0	fires	fires
Transcript ratios of Kv3.3, Kv4.3 and Cav3.1 only	KI_3_only_Kcnc3_Kcnd3_Cacna1g	0.667	1	0.588	1	0.649	152	40261264	33.6	33.6	1	0.018013	0.01642	0.911571	0.021652	0.019422	-0.00223	0	0	-69.097	-69.409	-0.312	0	0	fires	fires
Transcript ratios of Kv3.3, Kv4.3 and Cav3.1 only	KI_3_only_Kcnc3_Kcnd3_Cacna1g	0.667	1	0.588	1	0.649	154	40261266	69.2	70.8	1.02312	0.028389	0.026251	0.924696	0.035424	0.030815	-0.004608	0	0	-65.202	-65.563	-0.361	0	0	fires	fires
Transcript ratios of Kv3.3, Kv4.3 and Cav3.1 only	KI_3_only_Kcnc3_Kcnd3_Cacna1g	0.667	1	0.588	1	0.649	161	40261273	29	24.2	0.834483	0.024754	0.015634	0.63157	0.023117	0.017216	-0.005902	0	0	-67.23	-68.379	-1.149	0	0	fires	fires
Transcript ratios of Kv3.3, Kv4.3 and Cav3.1 only	KI_3_only_Kcnc3_Kcnd3_Cacna1g	0.667	1	0.588	1	0.649	162	40261274	26.6	25.2	0.947368	0.016235	0.015286	0.941561	0.018156	0.017663	-0.000493	0	0	-68.454	-69.083	-0.629	0	0	fires	fires
Transcript ratios of Kv3.3, Kv4.3 and Cav3.1 only	KI_3_only_Kcnc3_Kcnd3_Cacna1g	0.667	1	0.588	1	0.649	164	40261276	22.8	21.6	0.947368	0.011309	0.011296	0.998916	0.014891	0.014201	-0.00069	0	0	-68.121	-68.52	-0.399	0	0	fires	fires
Transcript ratios of Kv3.3, Kv4.3 and Cav3.1 only	KI_3_only_Kcnc3_Kcnd3_Cacna1g	0.667	1	0.588	1	0.649	165	40261277	44	42	0.954545	0.022408	0.018927	0.844665	0.026855	0.02238	-0.004475	0	0	-65.111	-65.835	-0.724	0	0	fires	fires
Transcript ratios of Kv3.3, Kv4.3 and Cav3.1 only	KI_3_only_Kcnc3_Kcnd3_Cacna1g	0.667	1	0.588	1	0.649	166	40261278	52.6	45.2	0.859316	0.018338	0.01703	0.928706	0.02152	0.01868	-0.00284	0	0	-65.007	-65.589	-0.581	0	0	fires	fires
Transcript ratios of Kv3.3, Kv4.3 and Cav3.1 only	KI_3_only_Kcnc3_Kcnd3_Cacna1g	0.667	1	0.588	1	0.649	167	40261279	31.4	26.8	0.853503	0.014173	0.013251	0.934981	0.017718	0.015327	-0.00239	0	0	-66.999	-67.471	-0.471	0	0	fires	fires
Transcript ratios of Kv3.3, Kv4.3 and Cav3.1 only	KI_3_only_Kcnc3_Kcnd3_Cacna1g	0.667	1	0.588	1	0.649	169	40261281	59.6	53	0.889262	0.022096	0.021373	0.967304	0.026252	0.02546	-0.000792	0	0	-67.685	-68.093	-0.408	0	0	fires	fires
Transcript ratios of Kv3.3, Kv4.3 and Cav3.1 only	KI_3_only_Kcnc3_Kcnd3_Cacna1g	0.667	1	0.588	1	0.649	170	40261282	25.8	26.6	1.03101	0.017189	0.016156	0.939888	0.019088	0.019689	0.0006	0	0	-68.702	-69.255	-0.553	0	0	fires	fires
Transcript ratios of Kv3.3, Kv4.3 and Cav3.1 only	KI_3_only_Kcnc3_Kcnd3_Cacna1g	0.667	1	0.588	1	0.649	171	40261283	40.8	39.4	0.965686	0.018804	0.018246	0.970324	0.022172	0.021257	-0.000915	0	0	-66.56	-67.018	-0.459	0	0	fires	fires
Transcript ratios of Kv3.3, Kv4.3 and Cav3.1 only	KI_3_only_Kcnc3_Kcnd3_Cacna1g	0.667	1	0.588	1	0.649	172	40261284	54.6	59.4	1.08791	0.038499	0.03127	0.812227	0.049324	0.039625	-0.009699	0	0	-65.211	-65.897	-0.686	0	0	fires	fires
Transcript ratios of Kv3.3, Kv4.3 and Cav3.1 only	KI_3_only_Kcnc3_Kcnd3_Cacna1g	0.667	1	0.588	1	0.649	173	40261285	63.6	67.4	1.05975	0.026157	0.026352	1.00747	0.031042	0.030635	-0.000408	0	0	-65.24	-65.534	-0.294	0	0	fires	fires
Transcript ratios of Kv3.3, Kv4.3 and Cav3.1 only	KI_3_only_Kcnc3_Kcnd3_Cacna1g	0.667	1	0.588	1	0.649	174	40261286	53.2	52.6	0.988722	0.024422	0.023474	0.961173	0.030884	0.028453	-0.002432	0	0	-64.021	-64.315	-0.294	0	0	fires	fires
Transcript ratios of Kv3.3, Kv4.3 and Cav3.1 only	KI_3_only_Kcnc3_Kcnd3_Cacna1g	0.667	1	0.588	1	0.649	179	40261291	50.4	49.6	0.984127	0.022971	0.022498	0.979418	0.027292	0.027189	-0.000103	0	0	-65.804	-66.136	-0.332	0	0	fires	fires
Transcript ratios of Kv3.3, Kv4.3 and Cav3.1 only	KI_3_only_Kcnc3_Kcnd3_Cacna1g	0.667	1	0.588	1	0.649	180	40261292	49.2	50.6	1.02845	0.022989	0.022179	0.964758	0.028392	0.025942	-0.00245	0	0	-67.068	-67.382	-0.314	0	0	fires	fires
Transcript ratios of Kv3.3, Kv4.3 and Cav3.1 only	KI_3_only_Kcnc3_Kcnd3_Cacna1g	0.667	1	0.588	1	0.649	181	40261293	31.2	25.6	0.820513	0.014301	0.013308	0.930547	0.016424	0.015508	-0.000915	0	0	-66.787	-67.456	-0.669	0	0	fires	fires
Transcript ratios of Kv3.3, Kv4.3 and Cav3.1 only	KI_3_only_Kcnc3_Kcnd3_Cacna1g	0.667	1	0.588	1	0.649	182	40261294	36.8	32	0.869565	0.015187	0.015587	1.02633	0.018399	0.019024	0.000625	0	0	-65.891	-66.56	-0.669	0	0	fires	fires
Transcript ratios of Kv3.3, Kv4.3 and Cav3.1 only	KI_3_only_Kcnc3_Kcnd3_Cacna1g	0.667	1	0.588	1	0.649	183	40261295	67	52.2	0.779104	0.023029	0.020306	0.881757	0.024573	0.023414	-0.001159	0	0	-66.55	-67.623	-1.073	0	0	fires	fires
Transcript ratios of Kv3.3, Kv4.3 and Cav3.1 only	KI_3_only_Kcnc3_Kcnd3_Cacna1g	0.667	1	0.588	1	0.649	184	40261296	79.6	65.2	0.819095	0.025271	0.021576	0.853776	0.0297	0.025294	-0.004406	0	0	-65.758	-66.8	-1.042	0	0	fires	fires
Transcript ratios of Kv3.3, Kv4.3 and Cav3.1 only	KI_3_only_Kcnc3_Kcnd3_Cacna1g	0.667	1	0.588	1	0.649	186	40261298	42	40.2	0.957143	0.021607	0.022339	1.03388	0.025893	0.027626	0.001733	0	0	-67.417	-67.975	-0.558	0	0	fires	fires
Transcript ratios of Kv3.3, Kv4.3 and Cav3.1 only	KI_3_only_Kcnc3_Kcnd3_Cacna1g	0.667	1	0.588	1	0.649	188	40261300	57.2	50.4	0.881119	0.021007	0.019865	0.945611	0.024939	0.023953	-0.000986	0	0	-65.707	-66.275	-0.568	0	0	fires	fires
Transcript ratios of Kv3.3, Kv4.3 and Cav3.1 only	KI_3_only_Kcnc3_Kcnd3_Cacna1g	0.667	1	0.588	1	0.649	190	40261302	42.2	44.6	1.05687	0.024447	0.023113	0.945468	0.027404	0.026757	-0.000646	0	0	-67.57	-67.855	-0.285	0	0	fires	fires
Transcript ratios of Kv3.3, Kv4.3 and Cav3.1 only	KI_3_only_Kcnc3_Kcnd3_Cacna1g	0.667	1	0.588	1	0.649	192	40261304	45.2	43.2	0.955752	0.016773	0.016219	0.967	0.020908	0.01922	-0.001688	0	0	-68.152	-68.45	-0.298	0	0	fires	fires
Transcript ratios of Kv3.3, Kv4.3 and Cav3.1 only	KI_3_only_Kcnc3_Kcnd3_Cacna1g	0.667	1	0.588	1	0.649	193	40261305	30.2	30.2	1	0.017113	0.01701	0.993976	0.020482	0.019436	-0.001046	0	0	-64.63	-65.173	-0.543	0	0	fires	fires
Transcript ratios of Kv3.3, Kv4.3 and Cav3.1 only	KI_3_only_Kcnc3_Kcnd3_Cacna1g	0.667	1	0.588	1	0.649	194	40261306	48	44.6	0.929167	0.021491	0.020626	0.959748	0.025647	0.023324	-0.002323	0	0	-65.617	-66.04	-0.422	0	0	fires	fires
Transcript ratios of Kv3.3, Kv4.3 and Cav3.1 only	KI_3_only_Kcnc3_Kcnd3_Cacna1g	0.667	1	0.588	1	0.649	195	40261307	48.8	45	0.922131	0.01769	0.018918	1.06941	0.02221	0.022243	3.3e-05	0	0	-65.951	-66.419	-0.467	0	0	fires	fires
Transcript ratios of Kv3.3, Kv4.3 and Cav3.1 only	KI_3_only_Kcnc3_Kcnd3_Cacna1g	0.667	1	0.588	1	0.649	196	40261308	43.6	40.8	0.93578	0.018638	0.01726	0.926095	0.022098	0.01956	-0.002538	0	0	-66.779	-67.326	-0.546	0	0	fires	fires
Transcript ratios of Kv3.3, Cav2.1 and Cav3.1 only	KI_3_only_Kcnc3_Cacna1a_Cacna1g	0.667	1	1	0.672	0.649	2	40261114	36	46.8	1.3	0.016243	0.022582	1.39021	0.018242	0.026947	0.008705	0	0	-68.635	-66.86	1.775	0	0	fires	fires
Transcript ratios of Kv3.3, Cav2.1 and Cav3.1 only	KI_3_only_Kcnc3_Cacna1a_Cacna1g	0.667	1	1	0.672	0.649	3	40261115	41.2	61	1.48058	0.023444	0.034351	1.46521	0.029069	0.041499	0.012431	0	0	-64.93	-62.762	2.168	0	0	fires	fires
Transcript ratios of Kv3.3, Cav2.1 and Cav3.1 only	KI_3_only_Kcnc3_Cacna1a_Cacna1g	0.667	1	1	0.672	0.649	4	40261116	22.4	27	1.20536	0.0102	0.016538	1.62141	0.011752	0.019935	0.008183	0	0	-67.255	-65.355	1.9	0	0	fires	fires
Transcript ratios of Kv3.3, Cav2.1 and Cav3.1 only	KI_3_only_Kcnc3_Cacna1a_Cacna1g	0.667	1	1	0.672	0.649	5	40261117	21.6	25.2	1.16667	0.011623	0.014667	1.26193	0.014458	0.016969	0.002511	0	0	-70.315	-68.809	1.506	0	0	fires	fires
Transcript ratios of Kv3.3, Cav2.1 and Cav3.1 only	KI_3_only_Kcnc3_Cacna1a_Cacna1g	0.667	1	1	0.672	0.649	6	40261118	59	83	1.40678	0.020908	0.027021	1.29235	0.026064	0.033012	0.006948	0	0	-66.868	-64.875	1.993	0	0	fires	fires
Transcript ratios of Kv3.3, Cav2.1 and Cav3.1 only	KI_3_only_Kcnc3_Cacna1a_Cacna1g	0.667	1	1	0.672	0.649	7	40261119	57.4	60.4	1.05227	0.025634	0.02546	0.993199	0.023723	0.030407	0.006685	0	0	-65.62	-64.177	1.443	0	0	fires	fires
Transcript ratios of Kv3.3, Cav2.1 and Cav3.1 only	KI_3_only_Kcnc3_Cacna1a_Cacna1g	0.667	1	1	0.672	0.649	8	40261120	102.4	132.8	1.29688	0.023413	0.029343	1.25326	0.02826	0.034503	0.006243	0	0	-64.2	-62.322	1.878	0	0	fires	fires
Transcript ratios of Kv3.3, Cav2.1 and Cav3.1 only	KI_3_only_Kcnc3_Cacna1a_Cacna1g	0.667	1	1	0.672	0.649	9	40261121	47.6	56.8	1.19328	0.019304	0.026421	1.36866	0.023146	0.031515	0.008369	0	0	-67.123	-65.374	1.749	0	0	fires	fires
Transcript ratios of Kv3.3, Cav2.1 and Cav3.1 only	KI_3_only_Kcnc3_Cacna1a_Cacna1g	0.667	1	1	0.672	0.649	10	40261122	42.2	61.2	1.45024	0.022935	0.030854	1.3453	0.028974	0.036506	0.007532	0	0	-66.504	-64.367	2.138	0	0	fires	fires
Transcript ratios of Kv3.3, Cav2.1 and Cav3.1 only	KI_3_only_Kcnc3_Cacna1a_Cacna1g	0.667	1	1	0.672	0.649	11	40261123	33	43	1.30303	0.016923	0.025347	1.49778	0.020533	0.030104	0.009571	0	0	-66.925	-64.782	2.143	0	0	fires	fires
Transcript ratios of Kv3.3, Cav2.1 and Cav3.1 only	KI_3_only_Kcnc3_Cacna1a_Cacna1g	0.667	1	1	0.672	0.649	12	40261124	54.8	84.2	1.5365	0.025775	0.037836	1.46791	0.032053	0.04644	0.014387	0	0	-64.969	-62.867	2.102	0	0	fires	fires
Transcript ratios of Kv3.3, Cav2.1 and Cav3.1 only	KI_3_only_Kcnc3_Cacna1a_Cacna1g	0.667	1	1	0.672	0.649	13	40261125	35.2	50.2	1.42614	0.018537	0.027541	1.48572	0.022055	0.034137	0.012082	0	0	-67.795	-65.698	2.097	0	0	fires	fires
Transcript ratios of Kv3.3, Cav2.1 and Cav3.1 only	KI_3_only_Kcnc3_Cacna1a_Cacna1g	0.667	1	1	0.672	0.649	14	40261126	42	56.6	1.34762	0.016236	0.024412	1.50356	0.019317	0.031684	0.012367	0	0	-65.801	-63.687	2.114	0	0	fires	fires
Transcript ratios of Kv3.3, Cav2.1 and Cav3.1 only	KI_3_only_Kcnc3_Cacna1a_Cacna1g	0.667	1	1	0.672	0.649	15	40261127	26.4	32.4	1.22727	0.013562	0.019116	1.40955	0.015702	0.024111	0.008409	0	0	-66.412	-64.333	2.08	0	0	fires	fires
Transcript ratios of Kv3.3, Cav2.1 and Cav3.1 only	KI_3_only_Kcnc3_Cacna1a_Cacna1g	0.667	1	1	0.672	0.649	16	40261128	27.6	35.2	1.27536	0.01617	0.020975	1.29712	0.020186	0.025572	0.005386	0	0	-68.973	-67.107	1.866	0	0	fires	fires
Transcript ratios of Kv3.3, Cav2.1 and Cav3.1 only	KI_3_only_Kcnc3_Cacna1a_Cacna1g	0.667	1	1	0.672	0.649	17	40261129	40.2	48.8	1.21393	0.017766	0.023625	1.32979	0.02262	0.027747	0.005127	0	0	-68.613	-67.019	1.593	0	0	fires	fires
Transcript ratios of Kv3.3, Cav2.1 and Cav3.1 only	KI_3_only_Kcnc3_Cacna1a_Cacna1g	0.667	1	1	0.672	0.649	18	40261130	67.8	84.8	1.25074	0.018396	0.02369	1.28781	0.021732	0.027806	0.006074	0	0	-67.859	-65.975	1.884	0	0	fires	fires
Transcript ratios of Kv3.3, Cav2.1 and Cav3.1 only	KI_3_only_Kcnc3_Cacna1a_Cacna1g	0.667	1	1	0.672	0.649	19	40261131	41.4	69.2	1.6715	0.019932	0.031208	1.56574	0.023346	0.039789	0.016442	0	0	-65.202	-62.881	2.321	0	0	fires	fires
Transcript ratios of Kv3.3, Cav2.1 and Cav3.1 only	KI_3_only_Kcnc3_Cacna1a_Cacna1g	0.667	1	1	0.672	0.649	22	40261134	40.2	53	1.31841	0.021452	0.02957	1.3784	0.025901	0.037818	0.011917	0	0	-66.343	-64.438	1.905	0	0	fires	fires
Transcript ratios of Kv3.3, Cav2.1 and Cav3.1 only	KI_3_only_Kcnc3_Cacna1a_Cacna1g	0.667	1	1	0.672	0.649	23	40261135	26.2	34.2	1.30534	0.013648	0.021274	1.55871	0.016458	0.025607	0.009149	0	0	-68.669	-66.728	1.941	0	0	fires	fires
Transcript ratios of Kv3.3, Cav2.1 and Cav3.1 only	KI_3_only_Kcnc3_Cacna1a_Cacna1g	0.667	1	1	0.672	0.649	24	40261136	40.6	63.8	1.57143	0.022221	0.036339	1.63535	0.027783	0.045323	0.01754	0	0	-64.032	-62.161	1.87	0	0	fires	fires
Transcript ratios of Kv3.3, Cav2.1 and Cav3.1 only	KI_3_only_Kcnc3_Cacna1a_Cacna1g	0.667	1	1	0.672	0.649	25	40261137	35.4	46.8	1.32203	0.018773	0.026827	1.42903	0.02218	0.032839	0.010658	0	0	-66.276	-64.237	2.038	0	0	fires	fires
Transcript ratios of Kv3.3, Cav2.1 and Cav3.1 only	KI_3_only_Kcnc3_Cacna1a_Cacna1g	0.667	1	1	0.672	0.649	26	40261138	52	71.6	1.37692	0.020348	0.026671	1.31076	0.02538	0.033861	0.008481	0	0	-67.253	-65.286	1.966	0	0	fires	fires
Transcript ratios of Kv3.3, Cav2.1 and Cav3.1 only	KI_3_only_Kcnc3_Cacna1a_Cacna1g	0.667	1	1	0.672	0.649	27	40261139	75	107.8	1.43733	0.028976	0.041986	1.449	0.035325	0.050448	0.015123	0	0	-64.121	-62.089	2.032	0	0	fires	fires
Transcript ratios of Kv3.3, Cav2.1 and Cav3.1 only	KI_3_only_Kcnc3_Cacna1a_Cacna1g	0.667	1	1	0.672	0.649	29	40261141	34	50.8	1.49412	0.022177	0.034365	1.54958	0.025979	0.041654	0.015674	0	0	-65.282	-63.097	2.185	0	0	fires	fires
Transcript ratios of Kv3.3, Cav2.1 and Cav3.1 only	KI_3_only_Kcnc3_Cacna1a_Cacna1g	0.667	1	1	0.672	0.649	31	40261143	24.2	28.8	1.19008	0.013594	0.018307	1.34668	0.016547	0.021569	0.005021	0	0	-67.332	-65.448	1.884	0	0	fires	fires
Transcript ratios of Kv3.3, Cav2.1 and Cav3.1 only	KI_3_only_Kcnc3_Cacna1a_Cacna1g	0.667	1	1	0.672	0.649	33	40261145	52	48.6	0.934615	0.025597	0.023942	0.935356	0.023748	0.027085	0.003337	0	0	-66.211	-64.972	1.238	0	0	fires	fires
Transcript ratios of Kv3.3, Cav2.1 and Cav3.1 only	KI_3_only_Kcnc3_Cacna1a_Cacna1g	0.667	1	1	0.672	0.649	35	40261147	23.2	33	1.42241	0.017017	0.028642	1.68314	0.019337	0.033702	0.014365	0	0	-66.32	-64.078	2.242	0	0	fires	fires
Transcript ratios of Kv3.3, Cav2.1 and Cav3.1 only	KI_3_only_Kcnc3_Cacna1a_Cacna1g	0.667	1	1	0.672	0.649	36	40261148	65.6	90.8	1.38415	0.021211	0.027454	1.29435	0.026171	0.034496	0.008326	0	0	-64.717	-62.794	1.923	0	0	fires	fires
Transcript ratios of Kv3.3, Cav2.1 and Cav3.1 only	KI_3_only_Kcnc3_Cacna1a_Cacna1g	0.667	1	1	0.672	0.649	37	40261149	35	51	1.45714	0.017911	0.026626	1.48656	0.02147	0.031585	0.010115	0	0	-65.987	-63.881	2.106	0	0	fires	fires
Transcript ratios of Kv3.3, Cav2.1 and Cav3.1 only	KI_3_only_Kcnc3_Cacna1a_Cacna1g	0.667	1	1	0.672	0.649	38	40261150	36	42.2	1.17222	0.016521	0.023566	1.42641	0.019498	0.029116	0.009618	0	0	-68.411	-66.75	1.661	0	0	fires	fires
Transcript ratios of Kv3.3, Cav2.1 and Cav3.1 only	KI_3_only_Kcnc3_Cacna1a_Cacna1g	0.667	1	1	0.672	0.649	40	40261152	24.4	31.4	1.28689	0.015876	0.020271	1.27686	0.017414	0.02402	0.006606	0	0	-66.625	-64.572	2.054	0	0	fires	fires
Transcript ratios of Kv3.3, Cav2.1 and Cav3.1 only	KI_3_only_Kcnc3_Cacna1a_Cacna1g	0.667	1	1	0.672	0.649	41	40261153	47.2	62.6	1.32627	0.026291	0.035341	1.34423	0.032866	0.045759	0.012893	0	0	-64.516	-62.587	1.929	0	0	fires	fires
Transcript ratios of Kv3.3, Cav2.1 and Cav3.1 only	KI_3_only_Kcnc3_Cacna1a_Cacna1g	0.667	1	1	0.672	0.649	45	40261157	53.2	80	1.50376	0.023796	0.03082	1.29515	0.030038	0.036259	0.006221	0	0	-66.788	-64.752	2.036	0	0	fires	fires
Transcript ratios of Kv3.3, Cav2.1 and Cav3.1 only	KI_3_only_Kcnc3_Cacna1a_Cacna1g	0.667	1	1	0.672	0.649	46	40261158	35.4	39.6	1.11864	0.019346	0.023736	1.22694	0.022887	0.027524	0.004636	0	0	-67.437	-65.96	1.477	0	0	fires	fires
Transcript ratios of Kv3.3, Cav2.1 and Cav3.1 only	KI_3_only_Kcnc3_Cacna1a_Cacna1g	0.667	1	1	0.672	0.649	47	40261159	26.6	34.4	1.29323	0.014682	0.021421	1.459	0.015597	0.023166	0.007569	0	0	-66.747	-64.814	1.934	0	0	fires	fires
Transcript ratios of Kv3.3, Cav2.1 and Cav3.1 only	KI_3_only_Kcnc3_Cacna1a_Cacna1g	0.667	1	1	0.672	0.649	48	40261160	52.8	75.4	1.42803	0.021331	0.030063	1.40933	0.025601	0.036186	0.010586	0	0	-65.125	-62.905	2.22	0	0	fires	fires
Transcript ratios of Kv3.3, Cav2.1 and Cav3.1 only	KI_3_only_Kcnc3_Cacna1a_Cacna1g	0.667	1	1	0.672	0.649	49	40261161	49.8	72.4	1.45382	0.019174	0.027098	1.41326	0.023521	0.033509	0.009987	0	0	-65.026	-62.807	2.218	0	0	fires	fires
Transcript ratios of Kv3.3, Cav2.1 and Cav3.1 only	KI_3_only_Kcnc3_Cacna1a_Cacna1g	0.667	1	1	0.672	0.649	50	40261162	48	78.8	1.64167	0.028205	0.043192	1.53137	0.034235	0.054534	0.0203	0	0	-63.756	-61.809	1.947	0	0	fires	fires
Transcript ratios of Kv3.3, Cav2.1 and Cav3.1 only	KI_3_only_Kcnc3_Cacna1a_Cacna1g	0.667	1	1	0.672	0.649	52	40261164	66.8	79.2	1.18563	0.05636	0.036557	0.648638	0.050221	0.044038	-0.006183	0	0	-61.77	-60.601	1.169	0	0	fires	fires
Transcript ratios of Kv3.3, Cav2.1 and Cav3.1 only	KI_3_only_Kcnc3_Cacna1a_Cacna1g	0.667	1	1	0.672	0.649	53	40261165	48.4	70.4	1.45454	0.019557	0.031199	1.5953	0.023697	0.040238	0.016542	0	0	-65.432	-63.166	2.266	0	0	fires	fires
Transcript ratios of Kv3.3, Cav2.1 and Cav3.1 only	KI_3_only_Kcnc3_Cacna1a_Cacna1g	0.667	1	1	0.672	0.649	55	40261167	33.8	44.4	1.31361	0.016428	0.023898	1.45473	0.020652	0.026903	0.006251	0	0	-68.646	-66.861	1.785	0	0	fires	fires
Transcript ratios of Kv3.3, Cav2.1 and Cav3.1 only	KI_3_only_Kcnc3_Cacna1a_Cacna1g	0.667	1	1	0.672	0.649	56	40261168	21.6	24.6	1.13889	0.010154	0.015336	1.51029	0.012506	0.018222	0.005716	0	0	-67.34	-65.447	1.894	0	0	fires	fires
Transcript ratios of Kv3.3, Cav2.1 and Cav3.1 only	KI_3_only_Kcnc3_Cacna1a_Cacna1g	0.667	1	1	0.672	0.649	59	40261171	34.4	42.8	1.24419	0.03061	0.031556	1.03089	0.030998	0.036932	0.005934	0	0	-65.668	-63.986	1.681	0	0	fires	fires
Transcript ratios of Kv3.3, Cav2.1 and Cav3.1 only	KI_3_only_Kcnc3_Cacna1a_Cacna1g	0.667	1	1	0.672	0.649	60	40261172	89.2	114.8	1.287	0.026798	0.029878	1.11493	0.033407	0.036617	0.00321	0	0	-64.193	-62.571	1.622	0	0	fires	fires
Transcript ratios of Kv3.3, Cav2.1 and Cav3.1 only	KI_3_only_Kcnc3_Cacna1a_Cacna1g	0.667	1	1	0.672	0.649	61	40261173	26	32.8	1.26154	0.017744	0.025452	1.43438	0.01934	0.029454	0.010115	0	0	-67.188	-65.232	1.957	0	0	fires	fires
Transcript ratios of Kv3.3, Cav2.1 and Cav3.1 only	KI_3_only_Kcnc3_Cacna1a_Cacna1g	0.667	1	1	0.672	0.649	62	40261174	36.8	52.6	1.42935	0.02216	0.037173	1.67753	0.026309	0.04884	0.022531	0	0	-65.268	-63.076	2.192	0	0	fires	fires
Transcript ratios of Kv3.3, Cav2.1 and Cav3.1 only	KI_3_only_Kcnc3_Cacna1a_Cacna1g	0.667	1	1	0.672	0.649	63	40261175	21	26.6	1.26667	0.014565	0.024449	1.67856	0.015735	0.028997	0.013262	0	0	-68.451	-66.463	1.989	0	0	fires	fires
Transcript ratios of Kv3.3, Cav2.1 and Cav3.1 only	KI_3_only_Kcnc3_Cacna1a_Cacna1g	0.667	1	1	0.672	0.649	66	40261178	25.2	36	1.42857	0.014899	0.025186	1.69049	0.018574	0.030364	0.01179	0	0	-66.284	-64.071	2.214	0	0	fires	fires
Transcript ratios of Kv3.3, Cav2.1 and Cav3.1 only	KI_3_only_Kcnc3_Cacna1a_Cacna1g	0.667	1	1	0.672	0.649	67	40261179	37.8	50.8	1.34391	0.019349	0.028997	1.4986	0.023085	0.034555	0.011469	0	0	-65.22	-63.057	2.164	0	0	fires	fires
Transcript ratios of Kv3.3, Cav2.1 and Cav3.1 only	KI_3_only_Kcnc3_Cacna1a_Cacna1g	0.667	1	1	0.672	0.649	69	40261181	32.2	37	1.14907	0.015216	0.022144	1.45536	0.01818	0.02509	0.00691	0	0	-68.671	-67.022	1.65	0	0	fires	fires
Transcript ratios of Kv3.3, Cav2.1 and Cav3.1 only	KI_3_only_Kcnc3_Cacna1a_Cacna1g	0.667	1	1	0.672	0.649	70	40261182	50.4	63.2	1.25397	0.02465	0.037986	1.54102	0.030393	0.051583	0.021191	0	0	-64.283	-62.497	1.786	0	0	fires	fires
Transcript ratios of Kv3.3, Cav2.1 and Cav3.1 only	KI_3_only_Kcnc3_Cacna1a_Cacna1g	0.667	1	1	0.672	0.649	73	40261185	28.8	31.6	1.09722	0.018631	0.023945	1.28523	0.022308	0.029495	0.007187	0	0	-68.685	-67.18	1.505	0	0	fires	fires
Transcript ratios of Kv3.3, Cav2.1 and Cav3.1 only	KI_3_only_Kcnc3_Cacna1a_Cacna1g	0.667	1	1	0.672	0.649	74	40261186	40.4	62.2	1.5396	0.025388	0.038964	1.53475	0.030588	0.049178	0.01859	0	0	-65.82	-63.653	2.167	0	0	fires	fires
Transcript ratios of Kv3.3, Cav2.1 and Cav3.1 only	KI_3_only_Kcnc3_Cacna1a_Cacna1g	0.667	1	1	0.672	0.649	75	40261187	40.8	48.2	1.18137	0.020208	0.028198	1.39539	0.024315	0.03345	0.009135	0	0	-66.426	-64.67	1.756	0	0	fires	fires
Transcript ratios of Kv3.3, Cav2.1 and Cav3.1 only	KI_3_only_Kcnc3_Cacna1a_Cacna1g	0.667	1	1	0.672	0.649	80	40261192	50.2	71.8	1.43028	0.025411	0.035888	1.41233	0.030634	0.042375	0.011742	0	0	-66.969	-64.793	2.176	0	0	fires	fires
Transcript ratios of Kv3.3, Cav2.1 and Cav3.1 only	KI_3_only_Kcnc3_Cacna1a_Cacna1g	0.667	1	1	0.672	0.649	81	40261193	24	28	1.16667	0.015016	0.019029	1.26722	0.017782	0.021203	0.003421	0	0	-68.432	-66.657	1.775	0	0	fires	fires
Transcript ratios of Kv3.3, Cav2.1 and Cav3.1 only	KI_3_only_Kcnc3_Cacna1a_Cacna1g	0.667	1	1	0.672	0.649	83	40261195	32.4	39.4	1.21605	0.016554	0.019584	1.18306	0.018947	0.0223	0.003353	0	0	-68.303	-66.634	1.669	0	0	fires	fires
Transcript ratios of Kv3.3, Cav2.1 and Cav3.1 only	KI_3_only_Kcnc3_Cacna1a_Cacna1g	0.667	1	1	0.672	0.649	86	40261198	35.8	41.2	1.15084	0.023201	0.027899	1.2025	0.025615	0.034289	0.008673	0	0	-67.998	-66.516	1.482	0	0	fires	fires
Transcript ratios of Kv3.3, Cav2.1 and Cav3.1 only	KI_3_only_Kcnc3_Cacna1a_Cacna1g	0.667	1	1	0.672	0.649	88	40261200	42.4	59	1.39151	0.022581	0.032828	1.45378	0.02956	0.041585	0.012025	0	0	-67.747	-65.728	2.019	0	0	fires	fires
Transcript ratios of Kv3.3, Cav2.1 and Cav3.1 only	KI_3_only_Kcnc3_Cacna1a_Cacna1g	0.667	1	1	0.672	0.649	89	40261201	93	104	1.11828	0.029	0.029039	1.00136	0.033649	0.034835	0.001186	0	0	-64.467	-63.102	1.365	0	0	fires	fires
Transcript ratios of Kv3.3, Cav2.1 and Cav3.1 only	KI_3_only_Kcnc3_Cacna1a_Cacna1g	0.667	1	1	0.672	0.649	90	40261202	23.8	30.2	1.26891	0.016916	0.024319	1.43769	0.021785	0.029241	0.007456	0	0	-67.353	-65.189	2.164	0	0	fires	fires
Transcript ratios of Kv3.3, Cav2.1 and Cav3.1 only	KI_3_only_Kcnc3_Cacna1a_Cacna1g	0.667	1	1	0.672	0.649	92	40261204	51.6	63.4	1.22868	0.024047	0.028479	1.1843	0.026782	0.03429	0.007507	0	0	-65.928	-64.164	1.763	0	0	fires	fires
Transcript ratios of Kv3.3, Cav2.1 and Cav3.1 only	KI_3_only_Kcnc3_Cacna1a_Cacna1g	0.667	1	1	0.672	0.649	93	40261205	50.8	51.4	1.01181	0.024688	0.026122	1.0581	0.026809	0.031933	0.005124	0	0	-66.232	-64.966	1.266	0	0	fires	fires
Transcript ratios of Kv3.3, Cav2.1 and Cav3.1 only	KI_3_only_Kcnc3_Cacna1a_Cacna1g	0.667	1	1	0.672	0.649	94	40261206	89.4	121.2	1.3557	0.02573	0.032195	1.25126	0.03198	0.039147	0.007167	0	0	-62.746	-60.88	1.865	0	0	fires	fires
Transcript ratios of Kv3.3, Cav2.1 and Cav3.1 only	KI_3_only_Kcnc3_Cacna1a_Cacna1g	0.667	1	1	0.672	0.649	95	40261207	40.2	52.4	1.30348	0.018508	0.024708	1.33494	0.021856	0.030287	0.008431	0	0	-68.558	-66.755	1.803	0	0	fires	fires
Transcript ratios of Kv3.3, Cav2.1 and Cav3.1 only	KI_3_only_Kcnc3_Cacna1a_Cacna1g	0.667	1	1	0.672	0.649	96	40261208	32.6	44.6	1.3681	0.017984	0.026571	1.47754	0.02178	0.033109	0.011329	0	0	-67.735	-65.772	1.963	0	0	fires	fires
Transcript ratios of Kv3.3, Cav2.1 and Cav3.1 only	KI_3_only_Kcnc3_Cacna1a_Cacna1g	0.667	1	1	0.672	0.649	98	40261210	28.2	35.4	1.25532	0.018336	0.027411	1.49494	0.021914	0.033459	0.011545	0	0	-66.838	-64.948	1.89	0	0	fires	fires
Transcript ratios of Kv3.3, Cav2.1 and Cav3.1 only	KI_3_only_Kcnc3_Cacna1a_Cacna1g	0.667	1	1	0.672	0.649	99	40261211	28.6	34.6	1.20979	0.013518	0.01912	1.41435	0.01612	0.021872	0.005752	0	0	-65.014	-63.146	1.868	0	0	fires	fires
Transcript ratios of Kv3.3, Cav2.1 and Cav3.1 only	KI_3_only_Kcnc3_Cacna1a_Cacna1g	0.667	1	1	0.672	0.649	100	40261212	32.6	35.8	1.09816	0.019046	0.025421	1.33471	0.021098	0.028357	0.007259	0	0	-69.516	-68.106	1.41	0	0	fires	fires
Transcript ratios of Kv3.3, Cav2.1 and Cav3.1 only	KI_3_only_Kcnc3_Cacna1a_Cacna1g	0.667	1	1	0.672	0.649	102	40261214	66.2	96.4	1.45619	0.023252	0.032085	1.37986	0.029436	0.038505	0.009069	0	0	-64.881	-62.743	2.138	0	0	fires	fires
Transcript ratios of Kv3.3, Cav2.1 and Cav3.1 only	KI_3_only_Kcnc3_Cacna1a_Cacna1g	0.667	1	1	0.672	0.649	103	40261215	32.4	42.6	1.31482	0.016419	0.024561	1.4959	0.019738	0.028927	0.009189	0	0	-67.174	-65.194	1.98	0	0	fires	fires
Transcript ratios of Kv3.3, Cav2.1 and Cav3.1 only	KI_3_only_Kcnc3_Cacna1a_Cacna1g	0.667	1	1	0.672	0.649	106	40261218	63.2	96.4	1.52532	0.027309	0.037475	1.37226	0.032976	0.044085	0.011109	0	0	-64.609	-62.505	2.104	0	0	fires	fires
Transcript ratios of Kv3.3, Cav2.1 and Cav3.1 only	KI_3_only_Kcnc3_Cacna1a_Cacna1g	0.667	1	1	0.672	0.649	107	40261219	30.4	38.6	1.26974	0.01848	0.022692	1.22791	0.020057	0.025128	0.00507	0	0	-66.332	-64.483	1.849	0	0	fires	fires
Transcript ratios of Kv3.3, Cav2.1 and Cav3.1 only	KI_3_only_Kcnc3_Cacna1a_Cacna1g	0.667	1	1	0.672	0.649	108	40261220	21.2	27.6	1.30189	0.012672	0.021597	1.70437	0.015146	0.0277	0.012554	0	0	-66.834	-64.657	2.178	0	0	fires	fires
Transcript ratios of Kv3.3, Cav2.1 and Cav3.1 only	KI_3_only_Kcnc3_Cacna1a_Cacna1g	0.667	1	1	0.672	0.649	109	40261221	53.6	62	1.15672	0.018506	0.022895	1.23719	0.022723	0.026117	0.003393	0	0	-66.826	-65.103	1.722	0	0	fires	fires
Transcript ratios of Kv3.3, Cav2.1 and Cav3.1 only	KI_3_only_Kcnc3_Cacna1a_Cacna1g	0.667	1	1	0.672	0.649	110	40261222	83.4	116	1.39089	0.025823	0.033808	1.30925	0.032823	0.040013	0.007191	0	0	-64.122	-62.274	1.848	0	0	fires	fires
Transcript ratios of Kv3.3, Cav2.1 and Cav3.1 only	KI_3_only_Kcnc3_Cacna1a_Cacna1g	0.667	1	1	0.672	0.649	111	40261223	58.8	71	1.20748	0.031642	0.033272	1.05153	0.036258	0.039983	0.003725	0	0	-64.105	-62.488	1.616	0	0	fires	fires
Transcript ratios of Kv3.3, Cav2.1 and Cav3.1 only	KI_3_only_Kcnc3_Cacna1a_Cacna1g	0.667	1	1	0.672	0.649	113	40261225	43.8	64.6	1.47489	0.023575	0.034961	1.48297	0.028025	0.041039	0.013014	0	0	-66.24	-63.991	2.249	0	0	fires	fires
Transcript ratios of Kv3.3, Cav2.1 and Cav3.1 only	KI_3_only_Kcnc3_Cacna1a_Cacna1g	0.667	1	1	0.672	0.649	116	40261228	27.8	32	1.15108	0.016067	0.02231	1.38854	0.019696	0.026386	0.00669	0	0	-70.162	-68.591	1.572	0	0	fires	fires
Transcript ratios of Kv3.3, Cav2.1 and Cav3.1 only	KI_3_only_Kcnc3_Cacna1a_Cacna1g	0.667	1	1	0.672	0.649	117	40261229	26.2	36.4	1.38931	0.015681	0.021855	1.39376	0.01973	0.0281	0.008369	0	0	-66.993	-64.871	2.122	0	0	fires	fires
Transcript ratios of Kv3.3, Cav2.1 and Cav3.1 only	KI_3_only_Kcnc3_Cacna1a_Cacna1g	0.667	1	1	0.672	0.649	121	40261233	60	69.2	1.15333	0.046756	0.04063	0.868965	0.055633	0.049282	-0.006352	0	0	-63.921	-62.577	1.344	0	0	fires	fires
Transcript ratios of Kv3.3, Cav2.1 and Cav3.1 only	KI_3_only_Kcnc3_Cacna1a_Cacna1g	0.667	1	1	0.672	0.649	122	40261234	58	80.8	1.3931	0.03137	0.032698	1.04234	0.037544	0.038419	0.000875	0	0	-64.275	-62.2	2.075	0	0	fires	fires
Transcript ratios of Kv3.3, Cav2.1 and Cav3.1 only	KI_3_only_Kcnc3_Cacna1a_Cacna1g	0.667	1	1	0.672	0.649	123	40261235	34.6	41.6	1.20231	0.016042	0.023029	1.43554	0.017181	0.0272	0.01002	0	0	-68.083	-66.225	1.859	0	0	fires	fires
Transcript ratios of Kv3.3, Cav2.1 and Cav3.1 only	KI_3_only_Kcnc3_Cacna1a_Cacna1g	0.667	1	1	0.672	0.649	126	40261238	41.6	55.8	1.34135	0.017125	0.023714	1.38477	0.019111	0.028734	0.009623	0	0	-65.018	-62.946	2.072	0	0	fires	fires
Transcript ratios of Kv3.3, Cav2.1 and Cav3.1 only	KI_3_only_Kcnc3_Cacna1a_Cacna1g	0.667	1	1	0.672	0.649	127	40261239	92.2	124.2	1.34707	0.030353	0.037665	1.24091	0.037042	0.044998	0.007956	0	0	-63.509	-61.673	1.836	0	0	fires	fires
Transcript ratios of Kv3.3, Cav2.1 and Cav3.1 only	KI_3_only_Kcnc3_Cacna1a_Cacna1g	0.667	1	1	0.672	0.649	129	40261241	32.8	43.2	1.31707	0.016087	0.02259	1.40421	0.019374	0.027428	0.008054	0	0	-67.909	-66.093	1.816	0	0	fires	fires
Transcript ratios of Kv3.3, Cav2.1 and Cav3.1 only	KI_3_only_Kcnc3_Cacna1a_Cacna1g	0.667	1	1	0.672	0.649	130	40261242	46.8	61.6	1.31624	0.019241	0.026731	1.38928	0.023406	0.033062	0.009656	0	0	-65.415	-63.421	1.994	0	0	fires	fires
Transcript ratios of Kv3.3, Cav2.1 and Cav3.1 only	KI_3_only_Kcnc3_Cacna1a_Cacna1g	0.667	1	1	0.672	0.649	131	40261243	107.6	143.2	1.33085	0.030409	0.037706	1.23995	0.037915	0.045034	0.007119	0	0	-61.848	-60.302	1.546	0	0	fires	fires
Transcript ratios of Kv3.3, Cav2.1 and Cav3.1 only	KI_3_only_Kcnc3_Cacna1a_Cacna1g	0.667	1	1	0.672	0.649	132	40261244	69	94.8	1.37391	0.021011	0.030252	1.43984	0.026157	0.035345	0.009188	0	0	-66.107	-64.133	1.975	0	0	fires	fires
Transcript ratios of Kv3.3, Cav2.1 and Cav3.1 only	KI_3_only_Kcnc3_Cacna1a_Cacna1g	0.667	1	1	0.672	0.649	133	40261245	38.4	43.8	1.14062	0.033658	0.032604	0.968694	0.029345	0.035587	0.006242	0	0	-65.345	-63.822	1.522	0	0	fires	fires
Transcript ratios of Kv3.3, Cav2.1 and Cav3.1 only	KI_3_only_Kcnc3_Cacna1a_Cacna1g	0.667	1	1	0.672	0.649	134	40261246	24.8	30.8	1.24194	0.015267	0.023252	1.52299	0.018394	0.028087	0.009694	0	0	-69.285	-67.616	1.669	0	0	fires	fires
Transcript ratios of Kv3.3, Cav2.1 and Cav3.1 only	KI_3_only_Kcnc3_Cacna1a_Cacna1g	0.667	1	1	0.672	0.649	135	40261247	42.8	51.8	1.21028	0.018208	0.024599	1.35102	0.020834	0.028913	0.008079	0	0	-67.885	-66.168	1.717	0	0	fires	fires
Transcript ratios of Kv3.3, Cav2.1 and Cav3.1 only	KI_3_only_Kcnc3_Cacna1a_Cacna1g	0.667	1	1	0.672	0.649	136	40261248	57	82.2	1.4421	0.02528	0.037738	1.4928	0.032373	0.04599	0.013617	0	0	-64.873	-63.056	1.817	0	0	fires	fires
Transcript ratios of Kv3.3, Cav2.1 and Cav3.1 only	KI_3_only_Kcnc3_Cacna1a_Cacna1g	0.667	1	1	0.672	0.649	137	40261249	70.4	103.4	1.46875	0.026902	0.033334	1.2391	0.03297	0.041337	0.008367	0	0	-63.989	-62.068	1.921	0	0	fires	fires
Transcript ratios of Kv3.3, Cav2.1 and Cav3.1 only	KI_3_only_Kcnc3_Cacna1a_Cacna1g	0.667	1	1	0.672	0.649	140	40261252	28.6	35.8	1.25175	0.014797	0.023726	1.6034	0.017997	0.029468	0.011472	0	0	-66.223	-64.089	2.133	0	0	fires	fires
Transcript ratios of Kv3.3, Cav2.1 and Cav3.1 only	KI_3_only_Kcnc3_Cacna1a_Cacna1g	0.667	1	1	0.672	0.649	141	40261253	45	54.8	1.21778	0.017501	0.02331	1.3319	0.021496	0.027918	0.006422	0	0	-68.5	-66.844	1.657	0	0	fires	fires
Transcript ratios of Kv3.3, Cav2.1 and Cav3.1 only	KI_3_only_Kcnc3_Cacna1a_Cacna1g	0.667	1	1	0.672	0.649	145	40261257	31.8	45.8	1.44025	0.01587	0.023657	1.49066	0.018592	0.029891	0.011299	0	0	-65.613	-63.426	2.187	0	0	fires	fires
Transcript ratios of Kv3.3, Cav2.1 and Cav3.1 only	KI_3_only_Kcnc3_Cacna1a_Cacna1g	0.667	1	1	0.672	0.649	147	40261259	67.2	98	1.45833	0.022097	0.03001	1.35809	0.02687	0.037372	0.010502	0	0	-65.067	-62.971	2.097	0	0	fires	fires
Transcript ratios of Kv3.3, Cav2.1 and Cav3.1 only	KI_3_only_Kcnc3_Cacna1a_Cacna1g	0.667	1	1	0.672	0.649	148	40261260	63.2	96	1.51899	0.025957	0.033091	1.27484	0.029565	0.037609	0.008044	0	0	-65.504	-63.401	2.103	0	0	fires	fires
Transcript ratios of Kv3.3, Cav2.1 and Cav3.1 only	KI_3_only_Kcnc3_Cacna1a_Cacna1g	0.667	1	1	0.672	0.649	149	40261261	29	38	1.31035	0.017294	0.023859	1.37963	0.020591	0.02734	0.006749	0	0	-67.41	-65.326	2.084	0	0	fires	fires
Transcript ratios of Kv3.3, Cav2.1 and Cav3.1 only	KI_3_only_Kcnc3_Cacna1a_Cacna1g	0.667	1	1	0.672	0.649	150	40261262	57.2	77	1.34615	0.018903	0.028309	1.49763	0.022738	0.03546	0.012723	0	0	-65.599	-63.508	2.091	0	0	fires	fires
Transcript ratios of Kv3.3, Cav2.1 and Cav3.1 only	KI_3_only_Kcnc3_Cacna1a_Cacna1g	0.667	1	1	0.672	0.649	152	40261264	33.6	40.4	1.20238	0.018013	0.023544	1.30706	0.021652	0.02844	0.006789	0	0	-69.097	-67.475	1.622	0	0	fires	fires
Transcript ratios of Kv3.3, Cav2.1 and Cav3.1 only	KI_3_only_Kcnc3_Cacna1a_Cacna1g	0.667	1	1	0.672	0.649	154	40261266	69.2	96.6	1.39595	0.028389	0.035254	1.2418	0.035424	0.040853	0.005429	0	0	-65.202	-63.071	2.131	0	0	fires	fires
Transcript ratios of Kv3.3, Cav2.1 and Cav3.1 only	KI_3_only_Kcnc3_Cacna1a_Cacna1g	0.667	1	1	0.672	0.649	161	40261273	29	33.2	1.14483	0.024754	0.022771	0.919862	0.023117	0.024155	0.001037	0	0	-67.23	-65.747	1.482	0	0	fires	fires
Transcript ratios of Kv3.3, Cav2.1 and Cav3.1 only	KI_3_only_Kcnc3_Cacna1a_Cacna1g	0.667	1	1	0.672	0.649	162	40261274	26.6	28.6	1.07519	0.016235	0.020406	1.25698	0.018156	0.024606	0.00645	0	0	-68.454	-66.973	1.482	0	0	fires	fires
Transcript ratios of Kv3.3, Cav2.1 and Cav3.1 only	KI_3_only_Kcnc3_Cacna1a_Cacna1g	0.667	1	1	0.672	0.649	164	40261276	22.8	28	1.22807	0.011309	0.016072	1.4212	0.014891	0.020013	0.005122	0	0	-68.121	-66.243	1.878	0	0	fires	fires
Transcript ratios of Kv3.3, Cav2.1 and Cav3.1 only	KI_3_only_Kcnc3_Cacna1a_Cacna1g	0.667	1	1	0.672	0.649	165	40261277	44	52.4	1.19091	0.022408	0.031633	1.41168	0.026855	0.038844	0.011989	0	0	-65.111	-63.274	1.837	0	0	fires	fires
Transcript ratios of Kv3.3, Cav2.1 and Cav3.1 only	KI_3_only_Kcnc3_Cacna1a_Cacna1g	0.667	1	1	0.672	0.649	166	40261278	52.6	69.4	1.31939	0.018338	0.0258	1.40695	0.02152	0.031739	0.010219	0	0	-65.007	-62.966	2.042	0	0	fires	fires
Transcript ratios of Kv3.3, Cav2.1 and Cav3.1 only	KI_3_only_Kcnc3_Cacna1a_Cacna1g	0.667	1	1	0.672	0.649	167	40261279	31.4	39.2	1.24841	0.014173	0.020232	1.42754	0.017718	0.023362	0.005644	0	0	-66.999	-64.993	2.006	0	0	fires	fires
Transcript ratios of Kv3.3, Cav2.1 and Cav3.1 only	KI_3_only_Kcnc3_Cacna1a_Cacna1g	0.667	1	1	0.672	0.649	169	40261281	59.6	79.4	1.33221	0.022096	0.027075	1.22534	0.026252	0.031805	0.005553	0	0	-67.685	-65.735	1.95	0	0	fires	fires
Transcript ratios of Kv3.3, Cav2.1 and Cav3.1 only	KI_3_only_Kcnc3_Cacna1a_Cacna1g	0.667	1	1	0.672	0.649	170	40261282	25.8	30.6	1.18605	0.017189	0.02176	1.26589	0.019088	0.025404	0.006316	0	0	-68.702	-67.133	1.57	0	0	fires	fires
Transcript ratios of Kv3.3, Cav2.1 and Cav3.1 only	KI_3_only_Kcnc3_Cacna1a_Cacna1g	0.667	1	1	0.672	0.649	171	40261283	40.8	54.8	1.34314	0.018804	0.02816	1.49753	0.022172	0.034055	0.011883	0	0	-66.56	-64.582	1.978	0	0	fires	fires
Transcript ratios of Kv3.3, Cav2.1 and Cav3.1 only	KI_3_only_Kcnc3_Cacna1a_Cacna1g	0.667	1	1	0.672	0.649	172	40261284	54.6	74.6	1.3663	0.038499	0.045031	1.16969	0.049324	0.057507	0.008183	0	0	-65.211	-63.382	1.829	0	0	fires	fires
Transcript ratios of Kv3.3, Cav2.1 and Cav3.1 only	KI_3_only_Kcnc3_Cacna1a_Cacna1g	0.667	1	1	0.672	0.649	173	40261285	63.6	100	1.57233	0.026157	0.036439	1.39309	0.031042	0.041095	0.010052	0	0	-65.24	-63.275	1.965	0	0	fires	fires
Transcript ratios of Kv3.3, Cav2.1 and Cav3.1 only	KI_3_only_Kcnc3_Cacna1a_Cacna1g	0.667	1	1	0.672	0.649	174	40261286	53.2	85.4	1.60526	0.024422	0.034663	1.41932	0.030884	0.044868	0.013983	0	0	-64.021	-62.181	1.841	0	0	fires	fires
Transcript ratios of Kv3.3, Cav2.1 and Cav3.1 only	KI_3_only_Kcnc3_Cacna1a_Cacna1g	0.667	1	1	0.672	0.649	179	40261291	50.4	78.8	1.56349	0.022971	0.032852	1.43015	0.027292	0.039033	0.011741	0	0	-65.804	-63.548	2.255	0	0	fires	fires
Transcript ratios of Kv3.3, Cav2.1 and Cav3.1 only	KI_3_only_Kcnc3_Cacna1a_Cacna1g	0.667	1	1	0.672	0.649	180	40261292	49.2	68	1.38211	0.022989	0.032347	1.40706	0.028392	0.040055	0.011663	0	0	-67.068	-65.078	1.99	0	0	fires	fires
Transcript ratios of Kv3.3, Cav2.1 and Cav3.1 only	KI_3_only_Kcnc3_Cacna1a_Cacna1g	0.667	1	1	0.672	0.649	181	40261293	31.2	38.4	1.23077	0.014301	0.02032	1.42085	0.016424	0.02562	0.009196	0	0	-66.787	-64.882	1.905	0	0	fires	fires
Transcript ratios of Kv3.3, Cav2.1 and Cav3.1 only	KI_3_only_Kcnc3_Cacna1a_Cacna1g	0.667	1	1	0.672	0.649	182	40261294	36.8	48.2	1.30978	0.015187	0.020292	1.33611	0.018399	0.024705	0.006306	0	0	-65.891	-63.838	2.052	0	0	fires	fires
Transcript ratios of Kv3.3, Cav2.1 and Cav3.1 only	KI_3_only_Kcnc3_Cacna1a_Cacna1g	0.667	1	1	0.672	0.649	183	40261295	67	62.8	0.937313	0.023029	0.024041	1.04393	0.024573	0.029129	0.004556	0	0	-66.55	-65.412	1.138	0	0	fires	fires
Transcript ratios of Kv3.3, Cav2.1 and Cav3.1 only	KI_3_only_Kcnc3_Cacna1a_Cacna1g	0.667	1	1	0.672	0.649	184	40261296	79.6	90.6	1.13819	0.025271	0.029418	1.1641	0.0297	0.034634	0.004935	0	0	-65.758	-64.178	1.58	0	0	fires	fires
Transcript ratios of Kv3.3, Cav2.1 and Cav3.1 only	KI_3_only_Kcnc3_Cacna1a_Cacna1g	0.667	1	1	0.672	0.649	186	40261298	42	54	1.28571	0.021607	0.027709	1.28242	0.025893	0.031159	0.005266	0	0	-67.417	-65.647	1.77	0	0	fires	fires
Transcript ratios of Kv3.3, Cav2.1 and Cav3.1 only	KI_3_only_Kcnc3_Cacna1a_Cacna1g	0.667	1	1	0.672	0.649	188	40261300	57.2	71.2	1.24476	0.021007	0.026625	1.26745	0.024939	0.032378	0.007439	0	0	-65.707	-63.816	1.891	0	0	fires	fires
Transcript ratios of Kv3.3, Cav2.1 and Cav3.1 only	KI_3_only_Kcnc3_Cacna1a_Cacna1g	0.667	1	1	0.672	0.649	190	40261302	42.2	61.6	1.45972	0.024447	0.035467	1.45078	0.027404	0.041896	0.014492	0	0	-67.57	-65.537	2.032	0	0	fires	fires
Transcript ratios of Kv3.3, Cav2.1 and Cav3.1 only	KI_3_only_Kcnc3_Cacna1a_Cacna1g	0.667	1	1	0.672	0.649	192	40261304	45.2	58.6	1.29646	0.016773	0.023521	1.40236	0.020908	0.029313	0.008405	0	0	-68.152	-66.345	1.807	0	0	fires	fires
Transcript ratios of Kv3.3, Cav2.1 and Cav3.1 only	KI_3_only_Kcnc3_Cacna1a_Cacna1g	0.667	1	1	0.672	0.649	193	40261305	30.2	39	1.29139	0.017113	0.026155	1.52835	0.020482	0.030163	0.00968	0	0	-64.63	-62.73	1.9	0	0	fires	fires
Transcript ratios of Kv3.3, Cav2.1 and Cav3.1 only	KI_3_only_Kcnc3_Cacna1a_Cacna1g	0.667	1	1	0.672	0.649	194	40261306	48	65.8	1.37083	0.021491	0.028624	1.33195	0.025647	0.03323	0.007583	0	0	-65.617	-63.621	1.996	0	0	fires	fires
Transcript ratios of Kv3.3, Cav2.1 and Cav3.1 only	KI_3_only_Kcnc3_Cacna1a_Cacna1g	0.667	1	1	0.672	0.649	195	40261307	48.8	63.4	1.29918	0.01769	0.02755	1.55739	0.02221	0.033713	0.011503	0	0	-65.951	-64.047	1.904	0	0	fires	fires
Transcript ratios of Kv3.3, Cav2.1 and Cav3.1 only	KI_3_only_Kcnc3_Cacna1a_Cacna1g	0.667	1	1	0.672	0.649	196	40261308	43.6	61.8	1.41743	0.018638	0.025918	1.39059	0.022098	0.03387	0.011772	0	0	-66.779	-64.824	1.955	0	0	fires	fires
Transcript ratios of BK, Kv4.3 and Cav2.1 only	KI_3_only_Kcnma1_Kcnd3_Cacna1a	1	0.719	0.588	0.672	1	2	40261114	36	79	2.19444	0.016243	0.021556	1.32706	0.018242	0.0259	0.007658	0	0	-68.635	-64.675	3.96	0	0	fires	fires
Transcript ratios of BK, Kv4.3 and Cav2.1 only	KI_3_only_Kcnma1_Kcnd3_Cacna1a	1	0.719	0.588	0.672	1	3	40261115	41.2	110.8	2.68932	0.023444	0.028482	1.21488	0.029069	0.033976	0.004908	0	0	-64.93	-60.667	4.263	0	0	fires	fires
Transcript ratios of BK, Kv4.3 and Cav2.1 only	KI_3_only_Kcnma1_Kcnd3_Cacna1a	1	0.719	0.588	0.672	1	4	40261116	22.4	49.2	2.19643	0.0102	0.017626	1.72811	0.011752	0.019703	0.007951	0	0	-67.255	-62.671	4.584	0	0	fires	fires
Transcript ratios of BK, Kv4.3 and Cav2.1 only	KI_3_only_Kcnma1_Kcnd3_Cacna1a	1	0.719	0.588	0.672	1	5	40261117	21.6	40.8	1.88889	0.011623	0.016497	1.41934	0.014458	0.019038	0.00458	0	0	-70.315	-66.695	3.62	0	0	fires	fires
Transcript ratios of BK, Kv4.3 and Cav2.1 only	KI_3_only_Kcnma1_Kcnd3_Cacna1a	1	0.719	0.588	0.672	1	6	40261118	59	130.6	2.21356	0.020908	0.026161	1.25123	0.026064	0.03163	0.005566	0	0	-66.868	-62.694	4.174	0	0	fires	fires
Transcript ratios of BK, Kv4.3 and Cav2.1 only	KI_3_only_Kcnma1_Kcnd3_Cacna1a	1	0.719	0.588	0.672	1	7	40261119	57.4	83.4	1.45296	0.025634	2.15364	84.0142	0.023723	0.215495	0.191772	0	16	-65.62	-60.001	5.619	0	17	fires	fires with pauses
Transcript ratios of BK, Kv4.3 and Cav2.1 only	KI_3_only_Kcnma1_Kcnd3_Cacna1a	1	0.719	0.588	0.672	1	8	40261120	102.4	0		0.023413			0.02826			0	0	-64.2			0	0	fires	depolarization block
Transcript ratios of BK, Kv4.3 and Cav2.1 only	KI_3_only_Kcnma1_Kcnd3_Cacna1a	1	0.719	0.588	0.672	1	9	40261121	47.6	118.2	2.48319	0.019304	0.022146	1.14719	0.023146	0.024277	0.001131	0	0	-67.123	-62.672	4.451	0	0	fires	fires
Transcript ratios of BK, Kv4.3 and Cav2.1 only	KI_3_only_Kcnma1_Kcnd3_Cacna1a	1	0.719	0.588	0.672	1	10	40261122	42.2	109.2	2.58768	0.022935	0.029642	1.29244	0.028974	0.035004	0.006029	0	0	-66.504	-62.445	4.059	0	0	fires	fires
Transcript ratios of BK, Kv4.3 and Cav2.1 only	KI_3_only_Kcnma1_Kcnd3_Cacna1a	1	0.719	0.588	0.672	1	11	40261123	33	79.2	2.4	0.016923	0.023061	1.36275	0.020533	0.027373	0.00684	0	0	-66.925	-62.418	4.507	0	0	fires	fires
Transcript ratios of BK, Kv4.3 and Cav2.1 only	KI_3_only_Kcnma1_Kcnd3_Cacna1a	1	0.719	0.588	0.672	1	12	40261124	54.8	139.8	2.5511	0.025775	0.033798	1.31126	0.032053	0.040736	0.008683	0	0	-64.969	-61.215	3.754	0	0	fires	fires
Transcript ratios of BK, Kv4.3 and Cav2.1 only	KI_3_only_Kcnma1_Kcnd3_Cacna1a	1	0.719	0.588	0.672	1	13	40261125	35.2	81.8	2.32386	0.018537	0.026438	1.42622	0.022055	0.032418	0.010363	0	0	-67.795	-63.52	4.275	0	0	fires	fires
Transcript ratios of BK, Kv4.3 and Cav2.1 only	KI_3_only_Kcnma1_Kcnd3_Cacna1a	1	0.719	0.588	0.672	1	14	40261126	42	99.4	2.36667	0.016236	0.023929	1.4738	0.019317	0.029837	0.010519	0	0	-65.801	-61.561	4.24	0	0	fires	fires
Transcript ratios of BK, Kv4.3 and Cav2.1 only	KI_3_only_Kcnma1_Kcnd3_Cacna1a	1	0.719	0.588	0.672	1	15	40261127	26.4	59.4	2.25	0.013562	0.020277	1.49518	0.015702	0.024175	0.008473	0	0	-66.412	-62.322	4.09	0	0	fires	fires
Transcript ratios of BK, Kv4.3 and Cav2.1 only	KI_3_only_Kcnma1_Kcnd3_Cacna1a	1	0.719	0.588	0.672	1	16	40261128	27.6	60.2	2.18116	0.01617	0.021507	1.33003	0.020186	0.02514	0.004954	0	0	-68.973	-64.91	4.063	0	0	fires	fires
Transcript ratios of BK, Kv4.3 and Cav2.1 only	KI_3_only_Kcnma1_Kcnd3_Cacna1a	1	0.719	0.588	0.672	1	17	40261129	40.2	91	2.26368	0.017766	0.024212	1.36278	0.02262	0.028278	0.005659	0	0	-68.613	-64.395	4.218	0	0	fires	fires
Transcript ratios of BK, Kv4.3 and Cav2.1 only	KI_3_only_Kcnma1_Kcnd3_Cacna1a	1	0.719	0.588	0.672	1	18	40261130	67.8	142.6	2.10324	0.018396	0.022312	1.21286	0.021732	0.026732	0.005	0	0	-67.859	-63.721	4.138	0	0	fires	fires
Transcript ratios of BK, Kv4.3 and Cav2.1 only	KI_3_only_Kcnma1_Kcnd3_Cacna1a	1	0.719	0.588	0.672	1	19	40261131	41.4	103.8	2.50725	0.019932	0.029546	1.48235	0.023346	0.036418	0.013072	0	0	-65.202	-61.298	3.904	0	0	fires	fires
Transcript ratios of BK, Kv4.3 and Cav2.1 only	KI_3_only_Kcnma1_Kcnd3_Cacna1a	1	0.719	0.588	0.672	1	22	40261134	40.2	135	3.35821	0.021452	0.035157	1.63883	0.025901	0.036671	0.01077	0	0	-66.343	-60.208	6.135	0	0	fires	fires
Transcript ratios of BK, Kv4.3 and Cav2.1 only	KI_3_only_Kcnma1_Kcnd3_Cacna1a	1	0.719	0.588	0.672	1	23	40261135	26.2	55.8	2.12977	0.013648	0.020792	1.52336	0.016458	0.025291	0.008833	0	0	-68.669	-64.534	4.135	0	0	fires	fires
Transcript ratios of BK, Kv4.3 and Cav2.1 only	KI_3_only_Kcnma1_Kcnd3_Cacna1a	1	0.719	0.588	0.672	1	24	40261136	40.6	103.2	2.54187	0.022221	0.031702	1.42668	0.027783	0.039713	0.01193	0	0	-64.032	-60.905	3.127	0	0	fires	fires
Transcript ratios of BK, Kv4.3 and Cav2.1 only	KI_3_only_Kcnma1_Kcnd3_Cacna1a	1	0.719	0.588	0.672	1	25	40261137	35.4	100.2	2.83051	0.018773	0.02749	1.46435	0.02218	0.034506	0.012325	0	0	-66.276	-61.167	5.108	0	0	fires	fires
Transcript ratios of BK, Kv4.3 and Cav2.1 only	KI_3_only_Kcnma1_Kcnd3_Cacna1a	1	0.719	0.588	0.672	1	26	40261138	52	120.8	2.32308	0.020348	0.025461	1.25129	0.02538	0.029947	0.004567	0	0	-67.253	-62.693	4.56	0	0	fires	fires
Transcript ratios of BK, Kv4.3 and Cav2.1 only	KI_3_only_Kcnma1_Kcnd3_Cacna1a	1	0.719	0.588	0.672	1	27	40261139	75	189.8	2.53067	0.028976	0.035783	1.23495	0.035325	0.041453	0.006129	0	0	-64.121	-60.318	3.803	0	0	fires	fires
Transcript ratios of BK, Kv4.3 and Cav2.1 only	KI_3_only_Kcnma1_Kcnd3_Cacna1a	1	0.719	0.588	0.672	1	29	40261141	34	99.2	2.91765	0.022177	0.03021	1.36221	0.025979	0.036586	0.010607	0	0	-65.282	-61.107	4.175	0	0	fires	fires
Transcript ratios of BK, Kv4.3 and Cav2.1 only	KI_3_only_Kcnma1_Kcnd3_Cacna1a	1	0.719	0.588	0.672	1	31	40261143	24.2	61	2.52066	0.013594	0.021756	1.60039	0.016547	0.02577	0.009223	0	0	-67.332	-62.544	4.788	0	0	fires	fires
Transcript ratios of BK, Kv4.3 and Cav2.1 only	KI_3_only_Kcnma1_Kcnd3_Cacna1a	1	0.719	0.588	0.672	1	33	40261145	52	81.8	1.57308	0.025597	2.05087	80.121	0.023748	0.254386	0.230638	0	19	-66.211	-59.946	6.265	0	19	fires	fires with pauses
Transcript ratios of BK, Kv4.3 and Cav2.1 only	KI_3_only_Kcnma1_Kcnd3_Cacna1a	1	0.719	0.588	0.672	1	35	40261147	23.2	64.2	2.76724	0.017017	0.028525	1.67624	0.019337	0.034736	0.015399	0	0	-66.32	-61.841	4.479	0	0	fires	fires
Transcript ratios of BK, Kv4.3 and Cav2.1 only	KI_3_only_Kcnma1_Kcnd3_Cacna1a	1	0.719	0.588	0.672	1	36	40261148	65.6	149	2.27134	0.021211	0.025876	1.21995	0.026171	0.030836	0.004665	0	0	-64.717	-60.473	4.243	0	0	fires	fires
Transcript ratios of BK, Kv4.3 and Cav2.1 only	KI_3_only_Kcnma1_Kcnd3_Cacna1a	1	0.719	0.588	0.672	1	37	40261149	35	86.8	2.48	0.017911	0.026113	1.45792	0.02147	0.032161	0.010691	0	0	-65.987	-62.048	3.939	0	0	fires	fires
Transcript ratios of BK, Kv4.3 and Cav2.1 only	KI_3_only_Kcnma1_Kcnd3_Cacna1a	1	0.719	0.588	0.672	1	38	40261150	36	82.4	2.28889	0.016521	0.021432	1.29726	0.019498	0.025841	0.006343	0	0	-68.411	-64.21	4.201	0	0	fires	fires
Transcript ratios of BK, Kv4.3 and Cav2.1 only	KI_3_only_Kcnma1_Kcnd3_Cacna1a	1	0.719	0.588	0.672	1	40	40261152	24.4	65.6	2.68852	0.015876	1.4013	88.2663	0.017414	0.216	0.198585	0	13	-66.625	-60.175	6.45	0	13	fires	fires with pauses
Transcript ratios of BK, Kv4.3 and Cav2.1 only	KI_3_only_Kcnma1_Kcnd3_Cacna1a	1	0.719	0.588	0.672	1	41	40261153	47.2	0		0.026291			0.032866			0	0	-64.516			0	0	fires	depolarization block
Transcript ratios of BK, Kv4.3 and Cav2.1 only	KI_3_only_Kcnma1_Kcnd3_Cacna1a	1	0.719	0.588	0.672	1	45	40261157	53.2	126.2	2.37218	0.023796	0.029325	1.23236	0.030038	0.034597	0.004559	0	0	-66.788	-63.018	3.77	0	0	fires	fires
Transcript ratios of BK, Kv4.3 and Cav2.1 only	KI_3_only_Kcnma1_Kcnd3_Cacna1a	1	0.719	0.588	0.672	1	46	40261158	35.4	122.6	3.46328	0.019346	0.048658	2.51519	0.022887	0.042553	0.019666	0	0	-67.437	-61.279	6.158	0	0	fires	fires
Transcript ratios of BK, Kv4.3 and Cav2.1 only	KI_3_only_Kcnma1_Kcnd3_Cacna1a	1	0.719	0.588	0.672	1	47	40261159	26.6	75.2	2.82707	0.014682	0.031179	2.1236	0.015597	0.035612	0.020015	0	0	-66.747	-61.33	5.417	0	0	fires	fires
Transcript ratios of BK, Kv4.3 and Cav2.1 only	KI_3_only_Kcnma1_Kcnd3_Cacna1a	1	0.719	0.588	0.672	1	48	40261160	52.8	125.8	2.38258	0.021331	0.027384	1.28375	0.025601	0.033376	0.007776	0	0	-65.125	-61.04	4.085	0	0	fires	fires
Transcript ratios of BK, Kv4.3 and Cav2.1 only	KI_3_only_Kcnma1_Kcnd3_Cacna1a	1	0.719	0.588	0.672	1	49	40261161	49.8	115	2.30924	0.019174	0.02355	1.22823	0.023521	0.028282	0.00476	0	0	-65.026	-60.696	4.33	0	0	fires	fires
Transcript ratios of BK, Kv4.3 and Cav2.1 only	KI_3_only_Kcnma1_Kcnd3_Cacna1a	1	0.719	0.588	0.672	1	50	40261162	48	134	2.79167	0.028205	0.038004	1.34743	0.034235	0.046135	0.011901	0	0	-63.756	-60.532	3.224	0	0	fires	fires
Transcript ratios of BK, Kv4.3 and Cav2.1 only	KI_3_only_Kcnma1_Kcnd3_Cacna1a	1	0.719	0.588	0.672	1	52	40261164	66.8	0		0.05636			0.050221			0	0	-61.77			0	0	fires	depolarization block
Transcript ratios of BK, Kv4.3 and Cav2.1 only	KI_3_only_Kcnma1_Kcnd3_Cacna1a	1	0.719	0.588	0.672	1	53	40261165	48.4	114.4	2.36364	0.019557	0.024872	1.27177	0.023697	0.030063	0.006367	0	0	-65.432	-61.179	4.253	0	0	fires	fires
Transcript ratios of BK, Kv4.3 and Cav2.1 only	KI_3_only_Kcnma1_Kcnd3_Cacna1a	1	0.719	0.588	0.672	1	55	40261167	33.8	78.8	2.33136	0.016428	0.024385	1.48437	0.020652	0.030062	0.00941	0	0	-68.646	-64.567	4.079	0	0	fires	fires
Transcript ratios of BK, Kv4.3 and Cav2.1 only	KI_3_only_Kcnma1_Kcnd3_Cacna1a	1	0.719	0.588	0.672	1	56	40261168	21.6	45.4	2.10185	0.010154	0.016785	1.65304	0.012506	0.020087	0.007582	0	0	-67.34	-62.93	4.41	0	0	fires	fires
Transcript ratios of BK, Kv4.3 and Cav2.1 only	KI_3_only_Kcnma1_Kcnd3_Cacna1a	1	0.719	0.588	0.672	1	59	40261171	34.4	0		0.03061			0.030998			0	0	-65.668			0	28	fires	depolarization block
Transcript ratios of BK, Kv4.3 and Cav2.1 only	KI_3_only_Kcnma1_Kcnd3_Cacna1a	1	0.719	0.588	0.672	1	60	40261172	89.2	0		0.026798			0.033407			0	0	-64.193			0	0	fires	depolarization block
Transcript ratios of BK, Kv4.3 and Cav2.1 only	KI_3_only_Kcnma1_Kcnd3_Cacna1a	1	0.719	0.588	0.672	1	61	40261173	26	76.6	2.94615	0.017744	0.029193	1.6452	0.01934	0.032777	0.013438	0	0	-67.188	-62.042	5.147	0	0	fires	fires
Transcript ratios of BK, Kv4.3 and Cav2.1 only	KI_3_only_Kcnma1_Kcnd3_Cacna1a	1	0.719	0.588	0.672	1	62	40261174	36.8	108.6	2.95109	0.02216	0.03148	1.4206	0.026309	0.038039	0.01173	0	0	-65.268	-60.669	4.599	0	0	fires	fires
Transcript ratios of BK, Kv4.3 and Cav2.1 only	KI_3_only_Kcnma1_Kcnd3_Cacna1a	1	0.719	0.588	0.672	1	63	40261175	21	49.4	2.35238	0.014565	0.023386	1.60556	0.015735	0.027114	0.011379	0	0	-68.451	-64.296	4.155	0	0	fires	fires
Transcript ratios of BK, Kv4.3 and Cav2.1 only	KI_3_only_Kcnma1_Kcnd3_Cacna1a	1	0.719	0.588	0.672	1	66	40261178	25.2	66.8	2.65079	0.014899	0.027559	1.84974	0.018574	0.034895	0.016321	0	0	-66.284	-62.073	4.211	0	0	fires	fires
Transcript ratios of BK, Kv4.3 and Cav2.1 only	KI_3_only_Kcnma1_Kcnd3_Cacna1a	1	0.719	0.588	0.672	1	67	40261179	37.8	101.2	2.67725	0.019349	0.026128	1.35035	0.023085	0.031649	0.008564	0	0	-65.22	-60.697	4.523	0	0	fires	fires
Transcript ratios of BK, Kv4.3 and Cav2.1 only	KI_3_only_Kcnma1_Kcnd3_Cacna1a	1	0.719	0.588	0.672	1	69	40261181	32.2	77.6	2.40994	0.015216	0.021708	1.42668	0.01818	0.026662	0.008482	0	0	-68.671	-64.556	4.116	0	0	fires	fires
Transcript ratios of BK, Kv4.3 and Cav2.1 only	KI_3_only_Kcnma1_Kcnd3_Cacna1a	1	0.719	0.588	0.672	1	70	40261182	50.4	0		0.02465			0.030393			0	0	-64.283			0	0	fires	depolarization block
Transcript ratios of BK, Kv4.3 and Cav2.1 only	KI_3_only_Kcnma1_Kcnd3_Cacna1a	1	0.719	0.588	0.672	1	73	40261185	28.8	81.4	2.82639	0.018631	0.026001	1.39558	0.022308	0.031109	0.008801	0	0	-68.685	-64.133	4.552	0	0	fires	fires
Transcript ratios of BK, Kv4.3 and Cav2.1 only	KI_3_only_Kcnma1_Kcnd3_Cacna1a	1	0.719	0.588	0.672	1	74	40261186	40.4	111.2	2.75248	0.025388	0.032063	1.26293	0.030588	0.038316	0.007728	0	0	-65.82	-61.809	4.011	0	0	fires	fires
Transcript ratios of BK, Kv4.3 and Cav2.1 only	KI_3_only_Kcnma1_Kcnd3_Cacna1a	1	0.719	0.588	0.672	1	75	40261187	40.8	112.6	2.7598	0.020208	0.026358	1.30432	0.024315	0.031471	0.007156	0	0	-66.426	-61.454	4.972	0	0	fires	fires
Transcript ratios of BK, Kv4.3 and Cav2.1 only	KI_3_only_Kcnma1_Kcnd3_Cacna1a	1	0.719	0.588	0.672	1	80	40261192	50.2	134.8	2.68526	0.025411	0.028708	1.12976	0.030634	0.034413	0.003779	0	0	-66.969	-62.771	4.197	0	0	fires	fires
Transcript ratios of BK, Kv4.3 and Cav2.1 only	KI_3_only_Kcnma1_Kcnd3_Cacna1a	1	0.719	0.588	0.672	1	81	40261193	24	60.2	2.50833	0.015016	0.023726	1.58002	0.017782	0.027591	0.009809	0	0	-68.432	-63.609	4.823	0	0	fires	fires
Transcript ratios of BK, Kv4.3 and Cav2.1 only	KI_3_only_Kcnma1_Kcnd3_Cacna1a	1	0.719	0.588	0.672	1	83	40261195	32.4	79	2.43827	0.016554	0.021952	1.32614	0.018947	0.0244	0.005453	0	0	-68.303	-63.81	4.493	0	0	fires	fires
Transcript ratios of BK, Kv4.3 and Cav2.1 only	KI_3_only_Kcnma1_Kcnd3_Cacna1a	1	0.719	0.588	0.672	1	86	40261198	35.8	100.4	2.80447	0.023201	0.031482	1.35697	0.025615	0.038495	0.01288	0	0	-67.998	-62.879	5.119	0	0	fires	fires
Transcript ratios of BK, Kv4.3 and Cav2.1 only	KI_3_only_Kcnma1_Kcnd3_Cacna1a	1	0.719	0.588	0.672	1	88	40261200	42.4	105.2	2.48113	0.022581	0.027891	1.23513	0.02956	0.032536	0.002976	0	0	-67.747	-63.606	4.141	0	0	fires	fires
Transcript ratios of BK, Kv4.3 and Cav2.1 only	KI_3_only_Kcnma1_Kcnd3_Cacna1a	1	0.719	0.588	0.672	1	89	40261201	93	0		0.029			0.033649			0	0	-64.467			0	0	fires	depolarization block
Transcript ratios of BK, Kv4.3 and Cav2.1 only	KI_3_only_Kcnma1_Kcnd3_Cacna1a	1	0.719	0.588	0.672	1	90	40261202	23.8	60.8	2.55462	0.016916	0.025727	1.52089	0.021785	0.031104	0.009319	0	0	-67.353	-62.839	4.514	0	0	fires	fires
Transcript ratios of BK, Kv4.3 and Cav2.1 only	KI_3_only_Kcnma1_Kcnd3_Cacna1a	1	0.719	0.588	0.672	1	92	40261204	51.6	34.2	0.662791	0.024047	4.31654	179.504	0.026782	0.192542	0.165759	0	6	-65.928	-59.606	6.321	0	43	fires	fires with pauses
Transcript ratios of BK, Kv4.3 and Cav2.1 only	KI_3_only_Kcnma1_Kcnd3_Cacna1a	1	0.719	0.588	0.672	1	93	40261205	50.8	48.4	0.952756	0.024688	2.2712	91.9961	0.026809	0.316112	0.289303	0	15	-66.232	-60.674	5.558	0	36	fires	fires with pauses
Transcript ratios of BK, Kv4.3 and Cav2.1 only	KI_3_only_Kcnma1_Kcnd3_Cacna1a	1	0.719	0.588	0.672	1	94	40261206	89.4	0		0.02573			0.03198			0	0	-62.746			0	0	fires	depolarization block
Transcript ratios of BK, Kv4.3 and Cav2.1 only	KI_3_only_Kcnma1_Kcnd3_Cacna1a	1	0.719	0.588	0.672	1	95	40261207	40.2	89	2.21393	0.018508	0.022347	1.20739	0.021856	0.025107	0.003251	0	0	-68.558	-64.547	4.011	0	0	fires	fires
Transcript ratios of BK, Kv4.3 and Cav2.1 only	KI_3_only_Kcnma1_Kcnd3_Cacna1a	1	0.719	0.588	0.672	1	96	40261208	32.6	78	2.39264	0.017984	0.026379	1.46686	0.02178	0.032509	0.010729	0	0	-67.735	-63.588	4.147	0	0	fires	fires
Transcript ratios of BK, Kv4.3 and Cav2.1 only	KI_3_only_Kcnma1_Kcnd3_Cacna1a	1	0.719	0.588	0.672	1	98	40261210	28.2	79	2.80142	0.018336	0.02943	1.60503	0.021914	0.035316	0.013402	0	0	-66.838	-62.037	4.801	0	0	fires	fires
Transcript ratios of BK, Kv4.3 and Cav2.1 only	KI_3_only_Kcnma1_Kcnd3_Cacna1a	1	0.719	0.588	0.672	1	99	40261211	28.6	0		0.013518			0.01612			0	0	-65.014			0	0	fires	depolarization block
Transcript ratios of BK, Kv4.3 and Cav2.1 only	KI_3_only_Kcnma1_Kcnd3_Cacna1a	1	0.719	0.588	0.672	1	100	40261212	32.6	78.6	2.41104	0.019046	0.025081	1.3169	0.021098	0.030746	0.009647	0	0	-69.516	-65.487	4.029	0	0	fires	fires
Transcript ratios of BK, Kv4.3 and Cav2.1 only	KI_3_only_Kcnma1_Kcnd3_Cacna1a	1	0.719	0.588	0.672	1	102	40261214	66.2	155.6	2.35045	0.023252	0.0294	1.26439	0.029436	0.035774	0.006338	0	0	-64.881	-61.001	3.88	0	0	fires	fires
Transcript ratios of BK, Kv4.3 and Cav2.1 only	KI_3_only_Kcnma1_Kcnd3_Cacna1a	1	0.719	0.588	0.672	1	103	40261215	32.4	79	2.43827	0.016419	0.023509	1.43182	0.019738	0.02803	0.008292	0	0	-67.174	-62.579	4.594	0	0	fires	fires
Transcript ratios of BK, Kv4.3 and Cav2.1 only	KI_3_only_Kcnma1_Kcnd3_Cacna1a	1	0.719	0.588	0.672	1	106	40261218	63.2	162	2.56329	0.027309	0.034539	1.26475	0.032976	0.039641	0.006665	0	0	-64.609	-60.602	4.006	0	0	fires	fires
Transcript ratios of BK, Kv4.3 and Cav2.1 only	KI_3_only_Kcnma1_Kcnd3_Cacna1a	1	0.719	0.588	0.672	1	107	40261219	30.4	89.2	2.93421	0.01848	1.31741	71.287	0.020057	0.152718	0.132661	0	12	-66.332	-60.297	6.035	0	12	fires	fires with pauses
Transcript ratios of BK, Kv4.3 and Cav2.1 only	KI_3_only_Kcnma1_Kcnd3_Cacna1a	1	0.719	0.588	0.672	1	108	40261220	21.2	47	2.21698	0.012672	0.021936	1.73112	0.015146	0.025827	0.010681	0	0	-66.834	-62.791	4.044	0	0	fires	fires
Transcript ratios of BK, Kv4.3 and Cav2.1 only	KI_3_only_Kcnma1_Kcnd3_Cacna1a	1	0.719	0.588	0.672	1	109	40261221	53.6	118.6	2.21269	0.018506	1.10409	59.6616	0.022723	0.069668	0.046945	0	5	-66.826	-61.947	4.879	0	5	fires	fires with pauses
Transcript ratios of BK, Kv4.3 and Cav2.1 only	KI_3_only_Kcnma1_Kcnd3_Cacna1a	1	0.719	0.588	0.672	1	110	40261222	83.4	237.2	2.84413	0.025823	0.033685	1.30447	0.032823	0.039504	0.006682	0	0	-64.122	-59.538	4.585	0	0	fires	fires
Transcript ratios of BK, Kv4.3 and Cav2.1 only	KI_3_only_Kcnma1_Kcnd3_Cacna1a	1	0.719	0.588	0.672	1	111	40261223	58.8	0		0.031642			0.036258			0	0	-64.105			0	42	fires	depolarization block
Transcript ratios of BK, Kv4.3 and Cav2.1 only	KI_3_only_Kcnma1_Kcnd3_Cacna1a	1	0.719	0.588	0.672	1	113	40261225	43.8	116.4	2.65753	0.023575	0.030092	1.27644	0.028025	0.035735	0.007711	0	0	-66.24	-62.058	4.182	0	0	fires	fires
Transcript ratios of BK, Kv4.3 and Cav2.1 only	KI_3_only_Kcnma1_Kcnd3_Cacna1a	1	0.719	0.588	0.672	1	116	40261228	27.8	62	2.23022	0.016067	0.021757	1.35414	0.019696	0.027095	0.007399	0	0	-70.162	-66.522	3.64	0	0	fires	fires
Transcript ratios of BK, Kv4.3 and Cav2.1 only	KI_3_only_Kcnma1_Kcnd3_Cacna1a	1	0.719	0.588	0.672	1	117	40261229	26.2	57.2	2.18321	0.015681	0.022559	1.43863	0.01973	0.026787	0.007057	0	0	-66.993	-62.785	4.208	0	0	fires	fires
Transcript ratios of BK, Kv4.3 and Cav2.1 only	KI_3_only_Kcnma1_Kcnd3_Cacna1a	1	0.719	0.588	0.672	1	121	40261233	60	0		0.046756			0.055633			0	0	-63.921			0	0	fires	depolarization block
Transcript ratios of BK, Kv4.3 and Cav2.1 only	KI_3_only_Kcnma1_Kcnd3_Cacna1a	1	0.719	0.588	0.672	1	122	40261234	58	0		0.03137			0.037544			0	0	-64.275			0	36	fires	depolarization block
Transcript ratios of BK, Kv4.3 and Cav2.1 only	KI_3_only_Kcnma1_Kcnd3_Cacna1a	1	0.719	0.588	0.672	1	123	40261235	34.6	79.8	2.30636	0.016042	0.02186	1.36269	0.017181	0.025504	0.008324	0	0	-68.083	-63.714	4.37	0	0	fires	fires
Transcript ratios of BK, Kv4.3 and Cav2.1 only	KI_3_only_Kcnma1_Kcnd3_Cacna1a	1	0.719	0.588	0.672	1	126	40261238	41.6	94.4	2.26923	0.017125	0.022264	1.3001	0.019111	0.026547	0.007436	0	0	-65.018	-60.937	4.081	0	0	fires	fires
Transcript ratios of BK, Kv4.3 and Cav2.1 only	KI_3_only_Kcnma1_Kcnd3_Cacna1a	1	0.719	0.588	0.672	1	127	40261239	92.2	0		0.030353			0.037042			0	0	-63.509			0	0	fires	depolarization block
Transcript ratios of BK, Kv4.3 and Cav2.1 only	KI_3_only_Kcnma1_Kcnd3_Cacna1a	1	0.719	0.588	0.672	1	129	40261241	32.8	77	2.34756	0.016087	0.023465	1.45862	0.019374	0.02802	0.008646	0	0	-67.909	-63.56	4.349	0	0	fires	fires
Transcript ratios of BK, Kv4.3 and Cav2.1 only	KI_3_only_Kcnma1_Kcnd3_Cacna1a	1	0.719	0.588	0.672	1	130	40261242	46.8	126.2	2.69658	0.019241	0.025135	1.30631	0.023406	0.027	0.003594	0	0	-65.415	-60.455	4.96	0	0	fires	fires
Transcript ratios of BK, Kv4.3 and Cav2.1 only	KI_3_only_Kcnma1_Kcnd3_Cacna1a	1	0.719	0.588	0.672	1	131	40261243	107.6	0		0.030409			0.037915			0	0	-61.848			0	0	fires	depolarization block
Transcript ratios of BK, Kv4.3 and Cav2.1 only	KI_3_only_Kcnma1_Kcnd3_Cacna1a	1	0.719	0.588	0.672	1	132	40261244	69	154.4	2.23768	0.021011	0.027409	1.30454	0.026157	0.031505	0.005348	0	0	-66.107	-62.447	3.66	0	0	fires	fires
Transcript ratios of BK, Kv4.3 and Cav2.1 only	KI_3_only_Kcnma1_Kcnd3_Cacna1a	1	0.719	0.588	0.672	1	133	40261245	38.4	37	0.963542	0.033658	1.27907	38.0023	0.029345	0.58518	0.555835	0	28	-65.345	-60.893	4.452	0	30	fires	fires with pauses
Transcript ratios of BK, Kv4.3 and Cav2.1 only	KI_3_only_Kcnma1_Kcnd3_Cacna1a	1	0.719	0.588	0.672	1	134	40261246	24.8	55.6	2.24193	0.015267	0.024759	1.62174	0.018394	0.031144	0.01275	0	0	-69.285	-65.282	4.003	0	0	fires	fires
Transcript ratios of BK, Kv4.3 and Cav2.1 only	KI_3_only_Kcnma1_Kcnd3_Cacna1a	1	0.719	0.588	0.672	1	135	40261247	42.8	99.4	2.32243	0.018208	0.023077	1.26743	0.020834	0.027572	0.006738	0	0	-67.885	-63.474	4.411	0	0	fires	fires
Transcript ratios of BK, Kv4.3 and Cav2.1 only	KI_3_only_Kcnma1_Kcnd3_Cacna1a	1	0.719	0.588	0.672	1	136	40261248	57	143	2.50877	0.02528	0.03195	1.26383	0.032373	0.038631	0.006258	0	0	-64.873	-61.455	3.417	0	0	fires	fires
Transcript ratios of BK, Kv4.3 and Cav2.1 only	KI_3_only_Kcnma1_Kcnd3_Cacna1a	1	0.719	0.588	0.672	1	137	40261249	70.4	192	2.72727	0.026902	0.034774	1.2926	0.03297	0.041177	0.008206	0	0	-63.989	-59.458	4.531	0	0	fires	fires
Transcript ratios of BK, Kv4.3 and Cav2.1 only	KI_3_only_Kcnma1_Kcnd3_Cacna1a	1	0.719	0.588	0.672	1	140	40261252	28.6	70.2	2.45454	0.014797	0.022698	1.53394	0.017997	0.028923	0.010927	0	0	-66.223	-61.751	4.471	0	0	fires	fires
Transcript ratios of BK, Kv4.3 and Cav2.1 only	KI_3_only_Kcnma1_Kcnd3_Cacna1a	1	0.719	0.588	0.672	1	141	40261253	45	99	2.2	0.017501	0.020491	1.17081	0.021496	0.024155	0.002659	0	0	-68.5	-64.316	4.185	0	0	fires	fires
Transcript ratios of BK, Kv4.3 and Cav2.1 only	KI_3_only_Kcnma1_Kcnd3_Cacna1a	1	0.719	0.588	0.672	1	145	40261257	31.8	76.8	2.41509	0.01587	0.024624	1.55161	0.018592	0.030745	0.012153	0	0	-65.613	-61.693	3.92	0	0	fires	fires
Transcript ratios of BK, Kv4.3 and Cav2.1 only	KI_3_only_Kcnma1_Kcnd3_Cacna1a	1	0.719	0.588	0.672	1	147	40261259	67.2	153.8	2.28869	0.022097	0.028614	1.29494	0.02687	0.034546	0.007676	0	0	-65.067	-61.293	3.774	0	0	fires	fires
Transcript ratios of BK, Kv4.3 and Cav2.1 only	KI_3_only_Kcnma1_Kcnd3_Cacna1a	1	0.719	0.588	0.672	1	148	40261260	63.2	152	2.40506	0.025957	0.029656	1.14248	0.029565	0.03427	0.004705	0	0	-65.504	-61.49	4.014	0	0	fires	fires
Transcript ratios of BK, Kv4.3 and Cav2.1 only	KI_3_only_Kcnma1_Kcnd3_Cacna1a	1	0.719	0.588	0.672	1	149	40261261	29	71	2.44828	0.017294	0.023591	1.3641	0.020591	0.026803	0.006211	0	0	-67.41	-63.086	4.324	0	0	fires	fires
Transcript ratios of BK, Kv4.3 and Cav2.1 only	KI_3_only_Kcnma1_Kcnd3_Cacna1a	1	0.719	0.588	0.672	1	150	40261262	57.2	131	2.29021	0.018903	0.024494	1.29577	0.022738	0.028827	0.00609	0	0	-65.599	-61.33	4.269	0	0	fires	fires
Transcript ratios of BK, Kv4.3 and Cav2.1 only	KI_3_only_Kcnma1_Kcnd3_Cacna1a	1	0.719	0.588	0.672	1	152	40261264	33.6	75.6	2.25	0.018013	0.02302	1.27798	0.021652	0.027061	0.005409	0	0	-69.097	-65.135	3.962	0	0	fires	fires
Transcript ratios of BK, Kv4.3 and Cav2.1 only	KI_3_only_Kcnma1_Kcnd3_Cacna1a	1	0.719	0.588	0.672	1	154	40261266	69.2	187.2	2.7052	0.028389	0.031087	1.09501	0.035424	0.034675	-0.000749	0	0	-65.202	-60.499	4.702	0	0	fires	fires
Transcript ratios of BK, Kv4.3 and Cav2.1 only	KI_3_only_Kcnma1_Kcnd3_Cacna1a	1	0.719	0.588	0.672	1	161	40261273	29	38.6	1.33103	0.024754	1.28018	51.7154	0.023117	0.474995	0.451878	0	22	-67.23	-61.869	5.361	0	22	fires	fires with pauses
Transcript ratios of BK, Kv4.3 and Cav2.1 only	KI_3_only_Kcnma1_Kcnd3_Cacna1a	1	0.719	0.588	0.672	1	162	40261274	26.6	73	2.74436	0.016235	0.02731	1.6822	0.018156	0.031829	0.013673	0	0	-68.454	-63.524	4.93	0	0	fires	fires
Transcript ratios of BK, Kv4.3 and Cav2.1 only	KI_3_only_Kcnma1_Kcnd3_Cacna1a	1	0.719	0.588	0.672	1	164	40261276	22.8	46.6	2.04386	0.011309	0.018107	1.6012	0.014891	0.021024	0.006133	0	0	-68.121	-63.818	4.303	0	0	fires	fires
Transcript ratios of BK, Kv4.3 and Cav2.1 only	KI_3_only_Kcnma1_Kcnd3_Cacna1a	1	0.719	0.588	0.672	1	165	40261277	44	0		0.022408			0.026855			0	0	-65.111			0	0	fires	depolarization block
Transcript ratios of BK, Kv4.3 and Cav2.1 only	KI_3_only_Kcnma1_Kcnd3_Cacna1a	1	0.719	0.588	0.672	1	166	40261278	52.6	121.2	2.30418	0.018338	0.022731	1.23959	0.02152	0.026522	0.005002	0	0	-65.007	-60.509	4.499	0	0	fires	fires
Transcript ratios of BK, Kv4.3 and Cav2.1 only	KI_3_only_Kcnma1_Kcnd3_Cacna1a	1	0.719	0.588	0.672	1	167	40261279	31.4	67.8	2.15924	0.014173	0.019505	1.37623	0.017718	0.021459	0.003741	0	0	-66.999	-62.671	4.328	0	0	fires	fires
Transcript ratios of BK, Kv4.3 and Cav2.1 only	KI_3_only_Kcnma1_Kcnd3_Cacna1a	1	0.719	0.588	0.672	1	169	40261281	59.6	128	2.14765	0.022096	0.024528	1.1101	0.026252	0.028941	0.002689	0	0	-67.685	-63.585	4.1	0	0	fires	fires
Transcript ratios of BK, Kv4.3 and Cav2.1 only	KI_3_only_Kcnma1_Kcnd3_Cacna1a	1	0.719	0.588	0.672	1	170	40261282	25.8	67.8	2.62791	0.017189	0.029722	1.72909	0.019088	0.037376	0.018288	0	0	-68.702	-64.056	4.646	0	0	fires	fires
Transcript ratios of BK, Kv4.3 and Cav2.1 only	KI_3_only_Kcnma1_Kcnd3_Cacna1a	1	0.719	0.588	0.672	1	171	40261283	40.8	101.4	2.48529	0.018804	0.025529	1.35761	0.022172	0.030753	0.00858	0	0	-66.56	-62.096	4.464	0	0	fires	fires
Transcript ratios of BK, Kv4.3 and Cav2.1 only	KI_3_only_Kcnma1_Kcnd3_Cacna1a	1	0.719	0.588	0.672	1	172	40261284	54.6	0		0.038499			0.049324			0	0	-65.211			0	0	fires	depolarization block
Transcript ratios of BK, Kv4.3 and Cav2.1 only	KI_3_only_Kcnma1_Kcnd3_Cacna1a	1	0.719	0.588	0.672	1	173	40261285	63.6	158.8	2.49686	0.026157	0.034083	1.30301	0.031042	0.040979	0.009937	0	0	-65.24	-61.799	3.441	0	0	fires	fires
Transcript ratios of BK, Kv4.3 and Cav2.1 only	KI_3_only_Kcnma1_Kcnd3_Cacna1a	1	0.719	0.588	0.672	1	174	40261286	53.2	126.8	2.38346	0.024422	0.031179	1.27666	0.030884	0.037317	0.006433	0	0	-64.021	-60.977	3.045	0	0	fires	fires
Transcript ratios of BK, Kv4.3 and Cav2.1 only	KI_3_only_Kcnma1_Kcnd3_Cacna1a	1	0.719	0.588	0.672	1	179	40261291	50.4	121.4	2.40873	0.022971	0.030393	1.32311	0.027292	0.036804	0.009512	0	0	-65.804	-61.572	4.231	0	0	fires	fires
Transcript ratios of BK, Kv4.3 and Cav2.1 only	KI_3_only_Kcnma1_Kcnd3_Cacna1a	1	0.719	0.588	0.672	1	180	40261292	49.2	120.6	2.45122	0.022989	0.028728	1.24965	0.028392	0.034251	0.005859	0	0	-67.068	-63.005	4.063	0	0	fires	fires
Transcript ratios of BK, Kv4.3 and Cav2.1 only	KI_3_only_Kcnma1_Kcnd3_Cacna1a	1	0.719	0.588	0.672	1	181	40261293	31.2	74	2.3718	0.014301	0.019428	1.35846	0.016424	0.023059	0.006635	0	0	-66.787	-62.05	4.737	0	0	fires	fires
Transcript ratios of BK, Kv4.3 and Cav2.1 only	KI_3_only_Kcnma1_Kcnd3_Cacna1a	1	0.719	0.588	0.672	1	182	40261294	36.8	82.4	2.23913	0.015187	1.40578	92.5632	0.018399	0.132477	0.114078	0	9	-65.891	-60.349	5.541	0	9	fires	fires with pauses
Transcript ratios of BK, Kv4.3 and Cav2.1 only	KI_3_only_Kcnma1_Kcnd3_Cacna1a	1	0.719	0.588	0.672	1	183	40261295	67	122	1.8209	0.023029	1.40183	60.8716	0.024573	0.179446	0.154873	0	23	-66.55	-60.701	5.849	0	21	fires	fires with pauses
Transcript ratios of BK, Kv4.3 and Cav2.1 only	KI_3_only_Kcnma1_Kcnd3_Cacna1a	1	0.719	0.588	0.672	1	184	40261296	79.6	0		0.025271			0.0297			0	0	-65.758			0	55	fires	depolarization block
Transcript ratios of BK, Kv4.3 and Cav2.1 only	KI_3_only_Kcnma1_Kcnd3_Cacna1a	1	0.719	0.588	0.672	1	186	40261298	42	112.8	2.68571	0.021607	0.027469	1.27133	0.025893	0.032109	0.006216	0	0	-67.417	-62.554	4.863	0	0	fires	fires
Transcript ratios of BK, Kv4.3 and Cav2.1 only	KI_3_only_Kcnma1_Kcnd3_Cacna1a	1	0.719	0.588	0.672	1	188	40261300	57.2	137.6	2.40559	0.021007	1.49857	71.336	0.024939	0.06832	0.043381	0	6	-65.707	-60.559	5.148	0	6	fires	fires with pauses
Transcript ratios of BK, Kv4.3 and Cav2.1 only	KI_3_only_Kcnma1_Kcnd3_Cacna1a	1	0.719	0.588	0.672	1	190	40261302	42.2	109.8	2.6019	0.024447	0.029432	1.20393	0.027404	0.034166	0.006762	0	0	-67.57	-63.446	4.124	0	0	fires	fires
Transcript ratios of BK, Kv4.3 and Cav2.1 only	KI_3_only_Kcnma1_Kcnd3_Cacna1a	1	0.719	0.588	0.672	1	192	40261304	45.2	98	2.16814	0.016773	0.021957	1.30911	0.020908	0.026649	0.005742	0	0	-68.152	-64.161	3.991	0	0	fires	fires
Transcript ratios of BK, Kv4.3 and Cav2.1 only	KI_3_only_Kcnma1_Kcnd3_Cacna1a	1	0.719	0.588	0.672	1	193	40261305	30.2	92.4	3.0596	0.017113	0.028621	1.67243	0.020482	0.032831	0.012349	0	0	-64.63	-60.067	4.563	0	0	fires	fires
Transcript ratios of BK, Kv4.3 and Cav2.1 only	KI_3_only_Kcnma1_Kcnd3_Cacna1a	1	0.719	0.588	0.672	1	194	40261306	48	112.6	2.34583	0.021491	0.026029	1.21119	0.025647	0.028989	0.003342	0	0	-65.617	-61.792	3.826	0	0	fires	fires
Transcript ratios of BK, Kv4.3 and Cav2.1 only	KI_3_only_Kcnma1_Kcnd3_Cacna1a	1	0.719	0.588	0.672	1	195	40261307	48.8	113.2	2.31967	0.01769	0.024477	1.38363	0.02221	0.029366	0.007156	0	0	-65.951	-62.044	3.908	0	0	fires	fires
Transcript ratios of BK, Kv4.3 and Cav2.1 only	KI_3_only_Kcnma1_Kcnd3_Cacna1a	1	0.719	0.588	0.672	1	196	40261308	43.6	103.4	2.37156	0.018638	0.027285	1.46395	0.022098	0.035086	0.012988	0	0	-66.779	-62.363	4.417	0	0	fires	fires
Transcript ratios of BK, Kv4.3 and Cav3.1 only	KI_3_only_Kcnma1_Kcnd3_Cacna1g	1	0.719	0.588	1	0.649	2	40261114	36	40.6	1.12778	0.016243	0.017653	1.08675	0.018242	0.020912	0.00267	0	0	-68.635	-67.218	1.416	0	0	fires	fires
Transcript ratios of BK, Kv4.3 and Cav3.1 only	KI_3_only_Kcnma1_Kcnd3_Cacna1g	1	0.719	0.588	1	0.649	3	40261115	41.2	49	1.18932	0.023444	0.024442	1.04256	0.029069	0.028724	-0.000345	0	0	-64.93	-63.326	1.604	0	0	fires	fires
Transcript ratios of BK, Kv4.3 and Cav3.1 only	KI_3_only_Kcnma1_Kcnd3_Cacna1g	1	0.719	0.588	1	0.649	4	40261116	22.4	22.4	1	0.0102	0.01141	1.11864	0.011752	0.013536	0.001784	0	0	-67.255	-66.002	1.253	0	0	fires	fires
Transcript ratios of BK, Kv4.3 and Cav3.1 only	KI_3_only_Kcnma1_Kcnd3_Cacna1g	1	0.719	0.588	1	0.649	5	40261117	21.6	22	1.01852	0.011623	0.011683	1.00515	0.014458	0.013873	-0.000585	0	0	-70.315	-69.234	1.081	0	0	fires	fires
Transcript ratios of BK, Kv4.3 and Cav3.1 only	KI_3_only_Kcnma1_Kcnd3_Cacna1g	1	0.719	0.588	1	0.649	6	40261118	59	68.6	1.16271	0.020908	0.023242	1.1116	0.026064	0.029201	0.003137	0	0	-66.868	-65.299	1.569	0	0	fires	fires
Transcript ratios of BK, Kv4.3 and Cav3.1 only	KI_3_only_Kcnma1_Kcnd3_Cacna1g	1	0.719	0.588	1	0.649	7	40261119	57.4	46.8	0.815331	0.025634	1.2478	48.6772	0.023723	0.246919	0.223197	0	10	-65.62	-64.156	1.464	0	10	fires	fires with pauses
Transcript ratios of BK, Kv4.3 and Cav3.1 only	KI_3_only_Kcnma1_Kcnd3_Cacna1g	1	0.719	0.588	1	0.649	8	40261120	102.4	122	1.19141	0.023413	0.02561	1.09383	0.02826	0.030374	0.002114	0	0	-64.2	-62.372	1.828	0	0	fires	fires
Transcript ratios of BK, Kv4.3 and Cav3.1 only	KI_3_only_Kcnma1_Kcnd3_Cacna1g	1	0.719	0.588	1	0.649	9	40261121	47.6	59.2	1.2437	0.019304	0.019544	1.0124	0.023146	0.021871	-0.001275	0	0	-67.123	-65.48	1.642	0	0	fires	fires
Transcript ratios of BK, Kv4.3 and Cav3.1 only	KI_3_only_Kcnma1_Kcnd3_Cacna1g	1	0.719	0.588	1	0.649	10	40261122	42.2	51.6	1.22275	0.022935	0.022099	0.963564	0.028974	0.026901	-0.002073	0	0	-66.504	-64.898	1.606	0	0	fires	fires
Transcript ratios of BK, Kv4.3 and Cav3.1 only	KI_3_only_Kcnma1_Kcnd3_Cacna1g	1	0.719	0.588	1	0.649	11	40261123	33	33.8	1.02424	0.016923	0.018603	1.09926	0.020533	0.020831	0.000298	0	0	-66.925	-65.504	1.421	0	0	fires	fires
Transcript ratios of BK, Kv4.3 and Cav3.1 only	KI_3_only_Kcnma1_Kcnd3_Cacna1g	1	0.719	0.588	1	0.649	12	40261124	54.8	70.8	1.29197	0.025775	0.02723	1.05642	0.032053	0.03292	0.000867	0	0	-64.969	-63.316	1.653	0	0	fires	fires
Transcript ratios of BK, Kv4.3 and Cav3.1 only	KI_3_only_Kcnma1_Kcnd3_Cacna1g	1	0.719	0.588	1	0.649	13	40261125	35.2	40.6	1.15341	0.018537	0.019799	1.06805	0.022055	0.024355	0.002301	0	0	-67.795	-66.305	1.49	0	0	fires	fires
Transcript ratios of BK, Kv4.3 and Cav3.1 only	KI_3_only_Kcnma1_Kcnd3_Cacna1g	1	0.719	0.588	1	0.649	14	40261126	42	43.2	1.02857	0.016236	0.017684	1.08917	0.019317	0.020599	0.001282	0	0	-65.801	-64.343	1.458	0	0	fires	fires
Transcript ratios of BK, Kv4.3 and Cav3.1 only	KI_3_only_Kcnma1_Kcnd3_Cacna1g	1	0.719	0.588	1	0.649	15	40261127	26.4	24.6	0.931818	0.013562	0.013371	0.98598	0.015702	0.015794	9.3e-05	0	0	-66.412	-65.215	1.197	0	0	fires	fires
Transcript ratios of BK, Kv4.3 and Cav3.1 only	KI_3_only_Kcnma1_Kcnd3_Cacna1g	1	0.719	0.588	1	0.649	16	40261128	27.6	27.4	0.992754	0.01617	0.016453	1.01748	0.020186	0.018791	-0.001395	0	0	-68.973	-67.709	1.265	0	0	fires	fires
Transcript ratios of BK, Kv4.3 and Cav3.1 only	KI_3_only_Kcnma1_Kcnd3_Cacna1g	1	0.719	0.588	1	0.649	17	40261129	40.2	47.6	1.18408	0.017766	0.020754	1.16814	0.02262	0.024387	0.001767	0	0	-68.613	-67.149	1.464	0	0	fires	fires
Transcript ratios of BK, Kv4.3 and Cav3.1 only	KI_3_only_Kcnma1_Kcnd3_Cacna1g	1	0.719	0.588	1	0.649	18	40261130	67.8	72	1.06195	0.018396	0.02037	1.10734	0.021732	0.023578	0.001847	0	0	-67.859	-66.418	1.441	0	0	fires	fires
Transcript ratios of BK, Kv4.3 and Cav3.1 only	KI_3_only_Kcnma1_Kcnd3_Cacna1g	1	0.719	0.588	1	0.649	19	40261131	41.4	46.4	1.12077	0.019932	0.021402	1.07374	0.023346	0.024797	0.001451	0	0	-65.202	-63.655	1.546	0	0	fires	fires
Transcript ratios of BK, Kv4.3 and Cav3.1 only	KI_3_only_Kcnma1_Kcnd3_Cacna1g	1	0.719	0.588	1	0.649	22	40261134	40.2	48.8	1.21393	0.021452	0.023439	1.09262	0.025901	0.026484	0.000582	0	0	-66.343	-64.683	1.66	0	0	fires	fires
Transcript ratios of BK, Kv4.3 and Cav3.1 only	KI_3_only_Kcnma1_Kcnd3_Cacna1g	1	0.719	0.588	1	0.649	23	40261135	26.2	25.8	0.984733	0.013648	0.015596	1.14271	0.016458	0.018532	0.002074	0	0	-68.669	-67.371	1.298	0	0	fires	fires
Transcript ratios of BK, Kv4.3 and Cav3.1 only	KI_3_only_Kcnma1_Kcnd3_Cacna1g	1	0.719	0.588	1	0.649	24	40261136	40.6	46.4	1.14286	0.022221	0.023379	1.05211	0.027783	0.028222	0.00044	0	0	-64.032	-62.72	1.311	0	0	fires	fires
Transcript ratios of BK, Kv4.3 and Cav3.1 only	KI_3_only_Kcnma1_Kcnd3_Cacna1g	1	0.719	0.588	1	0.649	25	40261137	35.4	42.2	1.19209	0.018773	0.022032	1.17361	0.02218	0.027594	0.005414	0	0	-66.276	-64.667	1.609	0	0	fires	fires
Transcript ratios of BK, Kv4.3 and Cav3.1 only	KI_3_only_Kcnma1_Kcnd3_Cacna1g	1	0.719	0.588	1	0.649	26	40261138	52	60.8	1.16923	0.020348	0.0219	1.07626	0.02538	0.026653	0.001272	0	0	-67.253	-65.71	1.542	0	0	fires	fires
Transcript ratios of BK, Kv4.3 and Cav3.1 only	KI_3_only_Kcnma1_Kcnd3_Cacna1g	1	0.719	0.588	1	0.649	27	40261139	75	94	1.25333	0.028976	0.031013	1.07033	0.035325	0.038612	0.003287	0	0	-64.121	-62.505	1.616	0	0	fires	fires
Transcript ratios of BK, Kv4.3 and Cav3.1 only	KI_3_only_Kcnma1_Kcnd3_Cacna1g	1	0.719	0.588	1	0.649	29	40261141	34	43.2	1.27059	0.022177	0.022791	1.02767	0.025979	0.02682	0.000841	0	0	-65.282	-63.642	1.641	0	0	fires	fires
Transcript ratios of BK, Kv4.3 and Cav3.1 only	KI_3_only_Kcnma1_Kcnd3_Cacna1g	1	0.719	0.588	1	0.649	31	40261143	24.2	25	1.03306	0.013594	0.014644	1.07724	0.016547	0.017006	0.000459	0	0	-67.332	-65.997	1.336	0	0	fires	fires
Transcript ratios of BK, Kv4.3 and Cav3.1 only	KI_3_only_Kcnma1_Kcnd3_Cacna1g	1	0.719	0.588	1	0.649	33	40261145	52	43.8	0.842308	0.025597	1.11481	43.5521	0.023748	0.238041	0.214293	0	9	-66.211	-64.827	1.383	0	9	fires	fires with pauses
Transcript ratios of BK, Kv4.3 and Cav3.1 only	KI_3_only_Kcnma1_Kcnd3_Cacna1g	1	0.719	0.588	1	0.649	35	40261147	23.2	27.2	1.17241	0.017017	0.01941	1.14062	0.019337	0.023565	0.004228	0	0	-66.32	-64.787	1.532	0	0	fires	fires
Transcript ratios of BK, Kv4.3 and Cav3.1 only	KI_3_only_Kcnma1_Kcnd3_Cacna1g	1	0.719	0.588	1	0.649	36	40261148	65.6	68.4	1.04268	0.021211	0.023215	1.0945	0.026171	0.028078	0.001907	0	0	-64.717	-63.275	1.442	0	0	fires	fires
Transcript ratios of BK, Kv4.3 and Cav3.1 only	KI_3_only_Kcnma1_Kcnd3_Cacna1g	1	0.719	0.588	1	0.649	37	40261149	35	40.4	1.15429	0.017911	0.020399	1.13888	0.02147	0.024909	0.003438	0	0	-65.987	-64.423	1.564	0	0	fires	fires
Transcript ratios of BK, Kv4.3 and Cav3.1 only	KI_3_only_Kcnma1_Kcnd3_Cacna1g	1	0.719	0.588	1	0.649	38	40261150	36	40	1.11111	0.016521	0.019125	1.15762	0.019498	0.022812	0.003314	0	0	-68.411	-66.987	1.424	0	0	fires	fires
Transcript ratios of BK, Kv4.3 and Cav3.1 only	KI_3_only_Kcnma1_Kcnd3_Cacna1g	1	0.719	0.588	1	0.649	40	40261152	24.4	24.4	1	0.015876	0.01683	1.06008	0.017414	0.017986	0.000572	0	0	-66.625	-65.356	1.269	0	0	fires	fires
Transcript ratios of BK, Kv4.3 and Cav3.1 only	KI_3_only_Kcnma1_Kcnd3_Cacna1g	1	0.719	0.588	1	0.649	41	40261153	47.2	63.4	1.34322	0.026291	0.027345	1.04008	0.032866	0.033902	0.001036	0	0	-64.516	-62.695	1.821	0	0	fires	fires
Transcript ratios of BK, Kv4.3 and Cav3.1 only	KI_3_only_Kcnma1_Kcnd3_Cacna1g	1	0.719	0.588	1	0.649	45	40261157	53.2	65.4	1.22932	0.023796	0.023951	1.0065	0.030038	0.028869	-0.001169	0	0	-66.788	-65.197	1.591	0	0	fires	fires
Transcript ratios of BK, Kv4.3 and Cav3.1 only	KI_3_only_Kcnma1_Kcnd3_Cacna1g	1	0.719	0.588	1	0.649	46	40261158	35.4	42.6	1.20339	0.019346	0.024185	1.25019	0.022887	0.025393	0.002505	0	0	-67.437	-65.847	1.59	0	0	fires	fires
Transcript ratios of BK, Kv4.3 and Cav3.1 only	KI_3_only_Kcnma1_Kcnd3_Cacna1g	1	0.719	0.588	1	0.649	47	40261159	26.6	29.6	1.11278	0.014682	0.017213	1.17236	0.015597	0.017273	0.001676	0	0	-66.747	-65.256	1.492	0	0	fires	fires
Transcript ratios of BK, Kv4.3 and Cav3.1 only	KI_3_only_Kcnma1_Kcnd3_Cacna1g	1	0.719	0.588	1	0.649	48	40261160	52.8	56.6	1.07197	0.021331	0.023394	1.09672	0.025601	0.027255	0.001654	0	0	-65.125	-63.594	1.531	0	0	fires	fires
Transcript ratios of BK, Kv4.3 and Cav3.1 only	KI_3_only_Kcnma1_Kcnd3_Cacna1g	1	0.719	0.588	1	0.649	49	40261161	49.8	53.2	1.06827	0.019174	0.020154	1.05112	0.023521	0.023877	0.000356	0	0	-65.026	-63.502	1.524	0	0	fires	fires
Transcript ratios of BK, Kv4.3 and Cav3.1 only	KI_3_only_Kcnma1_Kcnd3_Cacna1g	1	0.719	0.588	1	0.649	50	40261162	48	63.2	1.31667	0.028205	0.028527	1.01144	0.034235	0.036846	0.002612	0	0	-63.756	-62.33	1.426	0	0	fires	fires
Transcript ratios of BK, Kv4.3 and Cav3.1 only	KI_3_only_Kcnma1_Kcnd3_Cacna1g	1	0.719	0.588	1	0.649	52	40261164	66.8	33.4	0.5	0.05636	1.80018	31.9409	0.050221	0.315958	0.265737	0	11	-61.77	-60.631	1.139	0	23	fires	fires with pauses
Transcript ratios of BK, Kv4.3 and Cav3.1 only	KI_3_only_Kcnma1_Kcnd3_Cacna1g	1	0.719	0.588	1	0.649	53	40261165	48.4	51.8	1.07025	0.019557	0.022301	1.14031	0.023697	0.026826	0.003129	0	0	-65.432	-63.904	1.528	0	0	fires	fires
Transcript ratios of BK, Kv4.3 and Cav3.1 only	KI_3_only_Kcnma1_Kcnd3_Cacna1g	1	0.719	0.588	1	0.649	55	40261167	33.8	39.6	1.1716	0.016428	0.019545	1.18974	0.020652	0.022598	0.001946	0	0	-68.646	-67.199	1.447	0	0	fires	fires
Transcript ratios of BK, Kv4.3 and Cav3.1 only	KI_3_only_Kcnma1_Kcnd3_Cacna1g	1	0.719	0.588	1	0.649	56	40261168	21.6	22	1.01852	0.010154	0.010079	0.992593	0.012506	0.011775	-0.000731	0	0	-67.34	-66.056	1.285	0	0	fires	fires
Transcript ratios of BK, Kv4.3 and Cav3.1 only	KI_3_only_Kcnma1_Kcnd3_Cacna1g	1	0.719	0.588	1	0.649	59	40261171	34.4	47.2	1.37209	0.03061	0.035113	1.14708	0.030998	0.035577	0.004578	0	0	-65.668	-63.711	1.956	0	0	fires	fires
Transcript ratios of BK, Kv4.3 and Cav3.1 only	KI_3_only_Kcnma1_Kcnd3_Cacna1g	1	0.719	0.588	1	0.649	60	40261172	89.2	112.8	1.26457	0.026798	0.029956	1.11784	0.033407	0.035998	0.002592	0	0	-64.193	-62.206	1.987	0	0	fires	fires
Transcript ratios of BK, Kv4.3 and Cav3.1 only	KI_3_only_Kcnma1_Kcnd3_Cacna1g	1	0.719	0.588	1	0.649	61	40261173	26	29.8	1.14615	0.017744	0.020163	1.13633	0.01934	0.021941	0.002602	0	0	-67.188	-65.707	1.481	0	0	fires	fires
Transcript ratios of BK, Kv4.3 and Cav3.1 only	KI_3_only_Kcnma1_Kcnd3_Cacna1g	1	0.719	0.588	1	0.649	62	40261174	36.8	47	1.27717	0.02216	0.024235	1.09364	0.026309	0.029209	0.002901	0	0	-65.268	-63.595	1.674	0	0	fires	fires
Transcript ratios of BK, Kv4.3 and Cav3.1 only	KI_3_only_Kcnma1_Kcnd3_Cacna1g	1	0.719	0.588	1	0.649	63	40261175	21	23.2	1.10476	0.014565	0.016732	1.14875	0.015735	0.018269	0.002534	0	0	-68.451	-67.044	1.408	0	0	fires	fires
Transcript ratios of BK, Kv4.3 and Cav3.1 only	KI_3_only_Kcnma1_Kcnd3_Cacna1g	1	0.719	0.588	1	0.649	66	40261178	25.2	29.4	1.16667	0.014899	0.017968	1.20603	0.018574	0.022305	0.003731	0	0	-66.284	-64.742	1.542	0	0	fires	fires
Transcript ratios of BK, Kv4.3 and Cav3.1 only	KI_3_only_Kcnma1_Kcnd3_Cacna1g	1	0.719	0.588	1	0.649	67	40261179	37.8	42	1.11111	0.019349	0.020525	1.06076	0.023085	0.025333	0.002248	0	0	-65.22	-63.668	1.552	0	0	fires	fires
Transcript ratios of BK, Kv4.3 and Cav3.1 only	KI_3_only_Kcnma1_Kcnd3_Cacna1g	1	0.719	0.588	1	0.649	69	40261181	32.2	38	1.18012	0.015216	0.019132	1.25741	0.01818	0.021623	0.003443	0	0	-68.671	-67.24	1.431	0	0	fires	fires
Transcript ratios of BK, Kv4.3 and Cav3.1 only	KI_3_only_Kcnma1_Kcnd3_Cacna1g	1	0.719	0.588	1	0.649	70	40261182	50.4	62.4	1.23809	0.02465	0.026561	1.07752	0.030393	0.032206	0.001813	0	0	-64.283	-62.522	1.761	0	0	fires	fires
Transcript ratios of BK, Kv4.3 and Cav3.1 only	KI_3_only_Kcnma1_Kcnd3_Cacna1g	1	0.719	0.588	1	0.649	73	40261185	28.8	38	1.31944	0.018631	0.020676	1.1098	0.022308	0.023419	0.001111	0	0	-68.685	-67.188	1.497	0	0	fires	fires
Transcript ratios of BK, Kv4.3 and Cav3.1 only	KI_3_only_Kcnma1_Kcnd3_Cacna1g	1	0.719	0.588	1	0.649	74	40261186	40.4	51.4	1.27228	0.025388	0.02529	0.996133	0.030588	0.029752	-0.000836	0	0	-65.82	-64.194	1.626	0	0	fires	fires
Transcript ratios of BK, Kv4.3 and Cav3.1 only	KI_3_only_Kcnma1_Kcnd3_Cacna1g	1	0.719	0.588	1	0.649	75	40261187	40.8	49	1.20098	0.020208	0.021386	1.05828	0.024315	0.024301	-1.4e-05	0	0	-66.426	-64.777	1.649	0	0	fires	fires
Transcript ratios of BK, Kv4.3 and Cav3.1 only	KI_3_only_Kcnma1_Kcnd3_Cacna1g	1	0.719	0.588	1	0.649	80	40261192	50.2	61.8	1.23108	0.025411	0.026654	1.04891	0.030634	0.031286	0.000652	0	0	-66.969	-65.373	1.595	0	0	fires	fires
Transcript ratios of BK, Kv4.3 and Cav3.1 only	KI_3_only_Kcnma1_Kcnd3_Cacna1g	1	0.719	0.588	1	0.649	81	40261193	24	25.2	1.05	0.015016	0.016332	1.08764	0.017782	0.02041	0.002628	0	0	-68.432	-67.173	1.258	0	0	fires	fires
Transcript ratios of BK, Kv4.3 and Cav3.1 only	KI_3_only_Kcnma1_Kcnd3_Cacna1g	1	0.719	0.588	1	0.649	83	40261195	32.4	36.4	1.12346	0.016554	0.01796	1.08496	0.018947	0.019342	0.000395	0	0	-68.303	-66.883	1.42	0	0	fires	fires
Transcript ratios of BK, Kv4.3 and Cav3.1 only	KI_3_only_Kcnma1_Kcnd3_Cacna1g	1	0.719	0.588	1	0.649	86	40261198	35.8	45	1.25698	0.023201	0.024703	1.06475	0.025615	0.027388	0.001773	0	0	-67.998	-66.445	1.553	0	0	fires	fires
Transcript ratios of BK, Kv4.3 and Cav3.1 only	KI_3_only_Kcnma1_Kcnd3_Cacna1g	1	0.719	0.588	1	0.649	88	40261200	42.4	50.8	1.19811	0.022581	0.022781	1.00885	0.02956	0.028302	-0.001259	0	0	-67.747	-66.203	1.544	0	0	fires	fires
Transcript ratios of BK, Kv4.3 and Cav3.1 only	KI_3_only_Kcnma1_Kcnd3_Cacna1g	1	0.719	0.588	1	0.649	89	40261201	93	119.2	1.28172	0.029	1.30064	44.8504	0.033649	0.109956	0.076308	0	10	-64.467	-61.722	2.745	0	11	fires	fires with pauses
Transcript ratios of BK, Kv4.3 and Cav3.1 only	KI_3_only_Kcnma1_Kcnd3_Cacna1g	1	0.719	0.588	1	0.649	90	40261202	23.8	25.8	1.08403	0.016916	0.016548	0.978259	0.021785	0.019189	-0.002595	0	0	-67.353	-65.923	1.429	0	0	fires	fires
Transcript ratios of BK, Kv4.3 and Cav3.1 only	KI_3_only_Kcnma1_Kcnd3_Cacna1g	1	0.719	0.588	1	0.649	92	40261204	51.6	75.4	1.46124	0.024047	0.035755	1.48688	0.026782	0.027326	0.000544	0	0	-65.928	-63.784	2.144	0	0	fires	fires
Transcript ratios of BK, Kv4.3 and Cav3.1 only	KI_3_only_Kcnma1_Kcnd3_Cacna1g	1	0.719	0.588	1	0.649	93	40261205	50.8	61.8	1.21653	0.024688	0.840082	34.0279	0.026809	0.104479	0.07767	0	5	-66.232	-64.189	2.043	0	5	fires	fires with pauses
Transcript ratios of BK, Kv4.3 and Cav3.1 only	KI_3_only_Kcnma1_Kcnd3_Cacna1g	1	0.719	0.588	1	0.649	94	40261206	89.4	109.6	1.22595	0.02573	0.027088	1.05278	0.03198	0.032389	0.000409	0	0	-62.746	-61.017	1.728	0	0	fires	fires
Transcript ratios of BK, Kv4.3 and Cav3.1 only	KI_3_only_Kcnma1_Kcnd3_Cacna1g	1	0.719	0.588	1	0.649	95	40261207	40.2	45.4	1.12935	0.018508	0.019423	1.04941	0.021856	0.022787	0.000932	0	0	-68.558	-67.129	1.429	0	0	fires	fires
Transcript ratios of BK, Kv4.3 and Cav3.1 only	KI_3_only_Kcnma1_Kcnd3_Cacna1g	1	0.719	0.588	1	0.649	96	40261208	32.6	38.8	1.19018	0.017984	0.020258	1.12647	0.02178	0.024253	0.002473	0	0	-67.735	-66.211	1.523	0	0	fires	fires
Transcript ratios of BK, Kv4.3 and Cav3.1 only	KI_3_only_Kcnma1_Kcnd3_Cacna1g	1	0.719	0.588	1	0.649	98	40261210	28.2	34	1.20567	0.018336	0.021465	1.17065	0.021914	0.024128	0.002215	0	0	-66.838	-65.262	1.577	0	0	fires	fires
Transcript ratios of BK, Kv4.3 and Cav3.1 only	KI_3_only_Kcnma1_Kcnd3_Cacna1g	1	0.719	0.588	1	0.649	99	40261211	28.6	31.6	1.10489	0.013518	0.015624	1.15577	0.01612	0.017353	0.001232	0	0	-65.014	-63.508	1.506	0	0	fires	fires
Transcript ratios of BK, Kv4.3 and Cav3.1 only	KI_3_only_Kcnma1_Kcnd3_Cacna1g	1	0.719	0.588	1	0.649	100	40261212	32.6	40.2	1.23313	0.019046	0.021567	1.13239	0.021098	0.023744	0.002646	0	0	-69.516	-68.214	1.302	0	0	fires	fires
Transcript ratios of BK, Kv4.3 and Cav3.1 only	KI_3_only_Kcnma1_Kcnd3_Cacna1g	1	0.719	0.588	1	0.649	102	40261214	66.2	76.8	1.16012	0.023252	0.024061	1.03478	0.029436	0.029271	-0.000165	0	0	-64.881	-63.276	1.604	0	0	fires	fires
Transcript ratios of BK, Kv4.3 and Cav3.1 only	KI_3_only_Kcnma1_Kcnd3_Cacna1g	1	0.719	0.588	1	0.649	103	40261215	32.4	36.2	1.11728	0.016419	0.018558	1.13027	0.019738	0.020234	0.000496	0	0	-67.174	-65.678	1.495	0	0	fires	fires
Transcript ratios of BK, Kv4.3 and Cav3.1 only	KI_3_only_Kcnma1_Kcnd3_Cacna1g	1	0.719	0.588	1	0.649	106	40261218	63.2	81.4	1.28798	0.027309	0.029062	1.06421	0.032976	0.035531	0.002555	0	0	-64.609	-62.96	1.649	0	0	fires	fires
Transcript ratios of BK, Kv4.3 and Cav3.1 only	KI_3_only_Kcnma1_Kcnd3_Cacna1g	1	0.719	0.588	1	0.649	107	40261219	30.4	35.2	1.15789	0.01848	0.019979	1.08112	0.020057	0.020349	0.000291	0	0	-66.332	-64.739	1.593	0	0	fires	fires
Transcript ratios of BK, Kv4.3 and Cav3.1 only	KI_3_only_Kcnma1_Kcnd3_Cacna1g	1	0.719	0.588	1	0.649	108	40261220	21.2	22.8	1.07547	0.012672	0.01331	1.05035	0.015146	0.015554	0.000408	0	0	-66.834	-65.457	1.377	0	0	fires	fires
Transcript ratios of BK, Kv4.3 and Cav3.1 only	KI_3_only_Kcnma1_Kcnd3_Cacna1g	1	0.719	0.588	1	0.649	109	40261221	53.6	60	1.1194	0.018506	0.019611	1.05974	0.022723	0.01975	-0.002973	0	0	-66.826	-65.263	1.563	0	0	fires	fires
Transcript ratios of BK, Kv4.3 and Cav3.1 only	KI_3_only_Kcnma1_Kcnd3_Cacna1g	1	0.719	0.588	1	0.649	110	40261222	83.4	103	1.23501	0.025823	0.02724	1.05489	0.032823	0.031961	-0.000862	0	0	-64.122	-62.51	1.612	0	0	fires	fires
Transcript ratios of BK, Kv4.3 and Cav3.1 only	KI_3_only_Kcnma1_Kcnd3_Cacna1g	1	0.719	0.588	1	0.649	111	40261223	58.8	69	1.17347	0.031642	1.25214	39.5725	0.036258	0.152394	0.116137	0	8	-64.105	-61.658	2.446	0	8	fires	fires with pauses
Transcript ratios of BK, Kv4.3 and Cav3.1 only	KI_3_only_Kcnma1_Kcnd3_Cacna1g	1	0.719	0.588	1	0.649	113	40261225	43.8	51.4	1.17352	0.023575	0.02429	1.03035	0.028025	0.027598	-0.000427	0	0	-66.24	-64.649	1.591	0	0	fires	fires
Transcript ratios of BK, Kv4.3 and Cav3.1 only	KI_3_only_Kcnma1_Kcnd3_Cacna1g	1	0.719	0.588	1	0.649	116	40261228	27.8	31	1.11511	0.016067	0.017325	1.0783	0.019696	0.021822	0.002126	0	0	-70.162	-68.885	1.277	0	0	fires	fires
Transcript ratios of BK, Kv4.3 and Cav3.1 only	KI_3_only_Kcnma1_Kcnd3_Cacna1g	1	0.719	0.588	1	0.649	117	40261229	26.2	27.2	1.03817	0.015681	0.017229	1.09872	0.01973	0.020985	0.001255	0	0	-66.993	-65.611	1.382	0	0	fires	fires
Transcript ratios of BK, Kv4.3 and Cav3.1 only	KI_3_only_Kcnma1_Kcnd3_Cacna1g	1	0.719	0.588	1	0.649	121	40261233	60	97.8	1.63	0.046756	1.42688	30.5173	0.055633	0.115847	0.060214	0	8	-63.921	-60.74	3.18	0	9	fires	fires with pauses
Transcript ratios of BK, Kv4.3 and Cav3.1 only	KI_3_only_Kcnma1_Kcnd3_Cacna1g	1	0.719	0.588	1	0.649	122	40261234	58	79.6	1.37241	0.03137	0.032501	1.03607	0.037544	0.03425	-0.003294	0	0	-64.275	-62.096	2.179	0	0	fires	fires
Transcript ratios of BK, Kv4.3 and Cav3.1 only	KI_3_only_Kcnma1_Kcnd3_Cacna1g	1	0.719	0.588	1	0.649	123	40261235	34.6	36.6	1.0578	0.016042	0.017872	1.11409	0.017181	0.018859	0.001679	0	0	-68.083	-66.675	1.408	0	0	fires	fires
Transcript ratios of BK, Kv4.3 and Cav3.1 only	KI_3_only_Kcnma1_Kcnd3_Cacna1g	1	0.719	0.588	1	0.649	126	40261238	41.6	42.2	1.01442	0.017125	0.016447	0.960421	0.019111	0.017579	-0.001532	0	0	-65.018	-63.595	1.423	0	0	fires	fires
Transcript ratios of BK, Kv4.3 and Cav3.1 only	KI_3_only_Kcnma1_Kcnd3_Cacna1g	1	0.719	0.588	1	0.649	127	40261239	92.2	121.6	1.31887	0.030353	0.031872	1.05005	0.037042	0.038676	0.001634	0	0	-63.509	-61.755	1.755	0	0	fires	fires
Transcript ratios of BK, Kv4.3 and Cav3.1 only	KI_3_only_Kcnma1_Kcnd3_Cacna1g	1	0.719	0.588	1	0.649	129	40261241	32.8	36	1.09756	0.016087	0.019347	1.2026	0.019374	0.021619	0.002245	0	0	-67.909	-66.468	1.441	0	0	fires	fires
Transcript ratios of BK, Kv4.3 and Cav3.1 only	KI_3_only_Kcnma1_Kcnd3_Cacna1g	1	0.719	0.588	1	0.649	130	40261242	46.8	51.2	1.09402	0.019241	0.021103	1.09675	0.023406	0.024103	0.000697	0	0	-65.415	-63.863	1.552	0	0	fires	fires
Transcript ratios of BK, Kv4.3 and Cav3.1 only	KI_3_only_Kcnma1_Kcnd3_Cacna1g	1	0.719	0.588	1	0.649	131	40261243	107.6	0		0.030409			0.037915			0	0	-61.848			0	0	fires	depolarization block
Transcript ratios of BK, Kv4.3 and Cav3.1 only	KI_3_only_Kcnma1_Kcnd3_Cacna1g	1	0.719	0.588	1	0.649	132	40261244	69	79.2	1.14783	0.021011	0.023924	1.13865	0.026157	0.029957	0.0038	0	0	-66.107	-64.526	1.581	0	0	fires	fires
Transcript ratios of BK, Kv4.3 and Cav3.1 only	KI_3_only_Kcnma1_Kcnd3_Cacna1g	1	0.719	0.588	1	0.649	133	40261245	38.4	50.6	1.31771	0.033658	1.03793	30.838	0.029345	0.154119	0.124774	0	6	-65.345	-62.921	2.424	0	7	fires	fires with pauses
Transcript ratios of BK, Kv4.3 and Cav3.1 only	KI_3_only_Kcnma1_Kcnd3_Cacna1g	1	0.719	0.588	1	0.649	134	40261246	24.8	29.6	1.19355	0.015267	0.016523	1.08223	0.018394	0.019156	0.000763	0	0	-69.285	-67.883	1.402	0	0	fires	fires
Transcript ratios of BK, Kv4.3 and Cav3.1 only	KI_3_only_Kcnma1_Kcnd3_Cacna1g	1	0.719	0.588	1	0.649	135	40261247	42.8	49.6	1.15888	0.018208	0.01805	0.991337	0.020834	0.020306	-0.000528	0	0	-67.885	-66.366	1.52	0	0	fires	fires
Transcript ratios of BK, Kv4.3 and Cav3.1 only	KI_3_only_Kcnma1_Kcnd3_Cacna1g	1	0.719	0.588	1	0.649	136	40261248	57	68	1.19298	0.02528	0.027599	1.09173	0.032373	0.034579	0.002206	0	0	-64.873	-63.464	1.409	0	0	fires	fires
Transcript ratios of BK, Kv4.3 and Cav3.1 only	KI_3_only_Kcnma1_Kcnd3_Cacna1g	1	0.719	0.588	1	0.649	137	40261249	70.4	84.2	1.19602	0.026902	0.028323	1.05282	0.03297	0.035105	0.002134	0	0	-63.989	-62.45	1.539	0	0	fires	fires
Transcript ratios of BK, Kv4.3 and Cav3.1 only	KI_3_only_Kcnma1_Kcnd3_Cacna1g	1	0.719	0.588	1	0.649	140	40261252	28.6	29.2	1.02098	0.014797	0.016209	1.09539	0.017997	0.019063	0.001067	0	0	-66.223	-64.839	1.384	0	0	fires	fires
Transcript ratios of BK, Kv4.3 and Cav3.1 only	KI_3_only_Kcnma1_Kcnd3_Cacna1g	1	0.719	0.588	1	0.649	141	40261253	45	52.2	1.16	0.017501	0.019279	1.10155	0.021496	0.022423	0.000927	0	0	-68.5	-67.066	1.434	0	0	fires	fires
Transcript ratios of BK, Kv4.3 and Cav3.1 only	KI_3_only_Kcnma1_Kcnd3_Cacna1g	1	0.719	0.588	1	0.649	145	40261257	31.8	32.8	1.03145	0.01587	0.016728	1.05404	0.018592	0.018187	-0.000405	0	0	-65.613	-64.183	1.43	0	0	fires	fires
Transcript ratios of BK, Kv4.3 and Cav3.1 only	KI_3_only_Kcnma1_Kcnd3_Cacna1g	1	0.719	0.588	1	0.649	147	40261259	67.2	75	1.11607	0.022097	0.023815	1.07774	0.02687	0.028877	0.002007	0	0	-65.067	-63.497	1.571	0	0	fires	fires
Transcript ratios of BK, Kv4.3 and Cav3.1 only	KI_3_only_Kcnma1_Kcnd3_Cacna1g	1	0.719	0.588	1	0.649	148	40261260	63.2	76.2	1.2057	0.025957	0.02759	1.0629	0.029565	0.032641	0.003076	0	0	-65.504	-63.888	1.616	0	0	fires	fires
Transcript ratios of BK, Kv4.3 and Cav3.1 only	KI_3_only_Kcnma1_Kcnd3_Cacna1g	1	0.719	0.588	1	0.649	149	40261261	29	31.4	1.08276	0.017294	0.017629	1.01935	0.020591	0.020148	-0.000444	0	0	-67.41	-65.948	1.462	0	0	fires	fires
Transcript ratios of BK, Kv4.3 and Cav3.1 only	KI_3_only_Kcnma1_Kcnd3_Cacna1g	1	0.719	0.588	1	0.649	150	40261262	57.2	62.4	1.09091	0.018903	0.021249	1.12413	0.022738	0.025759	0.003022	0	0	-65.599	-64.048	1.551	0	0	fires	fires
Transcript ratios of BK, Kv4.3 and Cav3.1 only	KI_3_only_Kcnma1_Kcnd3_Cacna1g	1	0.719	0.588	1	0.649	152	40261264	33.6	39.2	1.16667	0.018013	0.018274	1.01447	0.021652	0.021573	-7.9e-05	0	0	-69.097	-67.706	1.391	0	0	fires	fires
Transcript ratios of BK, Kv4.3 and Cav3.1 only	KI_3_only_Kcnma1_Kcnd3_Cacna1g	1	0.719	0.588	1	0.649	154	40261266	69.2	86.6	1.25144	0.028389	0.028914	1.01847	0.035424	0.03428	-0.001143	0	0	-65.202	-63.525	1.677	0	0	fires	fires
Transcript ratios of BK, Kv4.3 and Cav3.1 only	KI_3_only_Kcnma1_Kcnd3_Cacna1g	1	0.719	0.588	1	0.649	161	40261273	29	35	1.2069	0.024754	0.035319	1.42676	0.023117	0.027295	0.004178	0	0	-67.23	-65.636	1.593	0	0	fires	fires
Transcript ratios of BK, Kv4.3 and Cav3.1 only	KI_3_only_Kcnma1_Kcnd3_Cacna1g	1	0.719	0.588	1	0.649	162	40261274	26.6	29.8	1.1203	0.016235	0.01727	1.06379	0.018156	0.018377	0.000221	0	0	-68.454	-67.057	1.398	0	0	fires	fires
Transcript ratios of BK, Kv4.3 and Cav3.1 only	KI_3_only_Kcnma1_Kcnd3_Cacna1g	1	0.719	0.588	1	0.649	164	40261276	22.8	23	1.00877	0.011309	0.011	0.97272	0.014891	0.013933	-0.000957	0	0	-68.121	-66.857	1.264	0	0	fires	fires
Transcript ratios of BK, Kv4.3 and Cav3.1 only	KI_3_only_Kcnma1_Kcnd3_Cacna1g	1	0.719	0.588	1	0.649	165	40261277	44	53.4	1.21364	0.022408	0.024849	1.10894	0.026855	0.028315	0.00146	0	0	-65.111	-63.343	1.768	0	0	fires	fires
Transcript ratios of BK, Kv4.3 and Cav3.1 only	KI_3_only_Kcnma1_Kcnd3_Cacna1g	1	0.719	0.588	1	0.649	166	40261278	52.6	53.4	1.01521	0.018338	0.018893	1.03028	0.02152	0.021833	0.000314	0	0	-65.007	-63.547	1.461	0	0	fires	fires
Transcript ratios of BK, Kv4.3 and Cav3.1 only	KI_3_only_Kcnma1_Kcnd3_Cacna1g	1	0.719	0.588	1	0.649	167	40261279	31.4	29.6	0.942675	0.014173	0.014759	1.04135	0.017718	0.017072	-0.000646	0	0	-66.999	-65.748	1.251	0	0	fires	fires
Transcript ratios of BK, Kv4.3 and Cav3.1 only	KI_3_only_Kcnma1_Kcnd3_Cacna1g	1	0.719	0.588	1	0.649	169	40261281	59.6	63.8	1.07047	0.022096	0.022387	1.0132	0.026252	0.025812	-0.00044	0	0	-67.685	-66.222	1.463	0	0	fires	fires
Transcript ratios of BK, Kv4.3 and Cav3.1 only	KI_3_only_Kcnma1_Kcnd3_Cacna1g	1	0.719	0.588	1	0.649	170	40261282	25.8	31.8	1.23256	0.017189	0.018564	1.07995	0.019088	0.02062	0.001532	0	0	-68.702	-67.279	1.423	0	0	fires	fires
Transcript ratios of BK, Kv4.3 and Cav3.1 only	KI_3_only_Kcnma1_Kcnd3_Cacna1g	1	0.719	0.588	1	0.649	171	40261283	40.8	47	1.15196	0.018804	0.021112	1.12272	0.022172	0.024246	0.002074	0	0	-66.56	-64.989	1.571	0	0	fires	fires
Transcript ratios of BK, Kv4.3 and Cav3.1 only	KI_3_only_Kcnma1_Kcnd3_Cacna1g	1	0.719	0.588	1	0.649	172	40261284	54.6	81.6	1.4945	0.038499	0.034818	0.904389	0.049324	0.043309	-0.006015	0	0	-65.211	-63.369	1.842	0	0	fires	fires
Transcript ratios of BK, Kv4.3 and Cav3.1 only	KI_3_only_Kcnma1_Kcnd3_Cacna1g	1	0.719	0.588	1	0.649	173	40261285	63.6	80.6	1.2673	0.026157	0.028651	1.09536	0.031042	0.0333	0.002258	0	0	-65.24	-63.722	1.518	0	0	fires	fires
Transcript ratios of BK, Kv4.3 and Cav3.1 only	KI_3_only_Kcnma1_Kcnd3_Cacna1g	1	0.719	0.588	1	0.649	174	40261286	53.2	61.8	1.16165	0.024422	0.025723	1.05328	0.030884	0.03176	0.000876	0	0	-64.021	-62.726	1.295	0	0	fires	fires
Transcript ratios of BK, Kv4.3 and Cav3.1 only	KI_3_only_Kcnma1_Kcnd3_Cacna1g	1	0.719	0.588	1	0.649	179	40261291	50.4	58.8	1.16667	0.022971	0.025899	1.12749	0.027292	0.030811	0.003519	0	0	-65.804	-64.207	1.597	0	0	fires	fires
Transcript ratios of BK, Kv4.3 and Cav3.1 only	KI_3_only_Kcnma1_Kcnd3_Cacna1g	1	0.719	0.588	1	0.649	180	40261292	49.2	60.4	1.22764	0.022989	0.025367	1.10344	0.028392	0.032161	0.003769	0	0	-67.068	-65.474	1.593	0	0	fires	fires
Transcript ratios of BK, Kv4.3 and Cav3.1 only	KI_3_only_Kcnma1_Kcnd3_Cacna1g	1	0.719	0.588	1	0.649	181	40261293	31.2	29.2	0.935897	0.014301	0.014374	1.00511	0.016424	0.014841	-0.001583	0	0	-66.787	-65.539	1.247	0	0	fires	fires
Transcript ratios of BK, Kv4.3 and Cav3.1 only	KI_3_only_Kcnma1_Kcnd3_Cacna1g	1	0.719	0.588	1	0.649	182	40261294	36.8	38.4	1.04348	0.015187	0.018219	1.1996	0.018399	0.018977	0.000578	0	0	-65.891	-64.457	1.434	0	0	fires	fires
Transcript ratios of BK, Kv4.3 and Cav3.1 only	KI_3_only_Kcnma1_Kcnd3_Cacna1g	1	0.719	0.588	1	0.649	183	40261295	67	56.2	0.838806	0.023029	1.31297	57.0129	0.024573	0.272826	0.248253	0	14	-66.55	-64.996	1.553	0	14	fires	fires with pauses
Transcript ratios of BK, Kv4.3 and Cav3.1 only	KI_3_only_Kcnma1_Kcnd3_Cacna1g	1	0.719	0.588	1	0.649	184	40261296	79.6	113.4	1.42462	0.025271	0.026267	1.03943	0.0297	0.027708	-0.001992	0	0	-65.758	-63.563	2.195	0	0	fires	fires
Transcript ratios of BK, Kv4.3 and Cav3.1 only	KI_3_only_Kcnma1_Kcnd3_Cacna1g	1	0.719	0.588	1	0.649	186	40261298	42	53	1.26191	0.021607	0.023118	1.06992	0.025893	0.026007	0.000114	0	0	-67.417	-65.816	1.601	0	0	fires	fires
Transcript ratios of BK, Kv4.3 and Cav3.1 only	KI_3_only_Kcnma1_Kcnd3_Cacna1g	1	0.719	0.588	1	0.649	188	40261300	57.2	66.8	1.16783	0.021007	0.022583	1.07502	0.024939	0.02368	-0.00126	0	0	-65.707	-64.053	1.654	0	0	fires	fires
Transcript ratios of BK, Kv4.3 and Cav3.1 only	KI_3_only_Kcnma1_Kcnd3_Cacna1g	1	0.719	0.588	1	0.649	190	40261302	42.2	54.2	1.28436	0.024447	0.025593	1.04689	0.027404	0.030356	0.002952	0	0	-67.57	-65.992	1.578	0	0	fires	fires
Transcript ratios of BK, Kv4.3 and Cav3.1 only	KI_3_only_Kcnma1_Kcnd3_Cacna1g	1	0.719	0.588	1	0.649	192	40261304	45.2	50.8	1.12389	0.016773	0.018954	1.13006	0.020908	0.023251	0.002343	0	0	-68.152	-66.676	1.476	0	0	fires	fires
Transcript ratios of BK, Kv4.3 and Cav3.1 only	KI_3_only_Kcnma1_Kcnd3_Cacna1g	1	0.719	0.588	1	0.649	193	40261305	30.2	35.4	1.17219	0.017113	0.018999	1.1102	0.020482	0.021751	0.001269	0	0	-64.63	-63.065	1.565	0	0	fires	fires
Transcript ratios of BK, Kv4.3 and Cav3.1 only	KI_3_only_Kcnma1_Kcnd3_Cacna1g	1	0.719	0.588	1	0.649	194	40261306	48	53.4	1.1125	0.021491	0.02198	1.02278	0.025647	0.02561	-3.7e-05	0	0	-65.617	-64.071	1.547	0	0	fires	fires
Transcript ratios of BK, Kv4.3 and Cav3.1 only	KI_3_only_Kcnma1_Kcnd3_Cacna1g	1	0.719	0.588	1	0.649	195	40261307	48.8	53.6	1.09836	0.01769	0.02144	1.212	0.02221	0.02499	0.00278	0	0	-65.951	-64.404	1.548	0	0	fires	fires
Transcript ratios of BK, Kv4.3 and Cav3.1 only	KI_3_only_Kcnma1_Kcnd3_Cacna1g	1	0.719	0.588	1	0.649	196	40261308	43.6	49.8	1.1422	0.018638	0.018894	1.01377	0.022098	0.022023	-7.5e-05	0	0	-66.779	-65.221	1.558	0	0	fires	fires
Transcript ratios of BK, Cav2.1 and Cav3.1 only	KI_3_only_Kcnma1_Cacna1a_Cacna1g	1	0.719	1	0.672	0.649	2	40261114	36	55.2	1.53333	0.016243	0.025885	1.59356	0.018242	0.03118	0.012938	0	0	-68.635	-64.973	3.661	0	0	fires	fires
Transcript ratios of BK, Cav2.1 and Cav3.1 only	KI_3_only_Kcnma1_Cacna1a_Cacna1g	1	0.719	1	0.672	0.649	3	40261115	41.2	72.6	1.76214	0.023444	0.035688	1.52224	0.029069	0.043674	0.014606	0	0	-64.93	-61.269	3.661	0	0	fires	fires
Transcript ratios of BK, Cav2.1 and Cav3.1 only	KI_3_only_Kcnma1_Cacna1a_Cacna1g	1	0.719	1	0.672	0.649	4	40261116	22.4	30.4	1.35714	0.0102	0.018663	1.82977	0.011752	0.022395	0.010643	0	0	-67.255	-63.361	3.894	0	0	fires	fires
Transcript ratios of BK, Cav2.1 and Cav3.1 only	KI_3_only_Kcnma1_Cacna1a_Cacna1g	1	0.719	1	0.672	0.649	5	40261117	21.6	27.6	1.27778	0.011623	0.015814	1.36054	0.014458	0.018244	0.003785	0	0	-70.315	-67.127	3.188	0	0	fires	fires
Transcript ratios of BK, Cav2.1 and Cav3.1 only	KI_3_only_Kcnma1_Cacna1a_Cacna1g	1	0.719	1	0.672	0.649	6	40261118	59	100.4	1.70169	0.020908	0.029889	1.42951	0.026064	0.035129	0.009065	0	0	-66.868	-62.953	3.915	0	0	fires	fires
Transcript ratios of BK, Cav2.1 and Cav3.1 only	KI_3_only_Kcnma1_Cacna1a_Cacna1g	1	0.719	1	0.672	0.649	7	40261119	57.4	94.8	1.65157	0.025634	1.58839	61.9634	0.023723	0.103232	0.079509	0	7	-65.62	-60.387	5.233	0	7	fires	fires with pauses
Transcript ratios of BK, Cav2.1 and Cav3.1 only	KI_3_only_Kcnma1_Cacna1a_Cacna1g	1	0.719	1	0.672	0.649	8	40261120	102.4	0		0.023413			0.02826			0	0	-64.2			0	0	fires	depolarization block
Transcript ratios of BK, Cav2.1 and Cav3.1 only	KI_3_only_Kcnma1_Cacna1a_Cacna1g	1	0.719	1	0.672	0.649	9	40261121	47.6	67.4	1.41597	0.019304	0.026251	1.35982	0.023146	0.031056	0.00791	0	0	-67.123	-63.334	3.788	0	0	fires	fires
Transcript ratios of BK, Cav2.1 and Cav3.1 only	KI_3_only_Kcnma1_Cacna1a_Cacna1g	1	0.719	1	0.672	0.649	10	40261122	42.2	73	1.72986	0.022935	0.035779	1.56007	0.028974	0.043994	0.015019	0	0	-66.504	-62.778	3.726	0	0	fires	fires
Transcript ratios of BK, Cav2.1 and Cav3.1 only	KI_3_only_Kcnma1_Cacna1a_Cacna1g	1	0.719	1	0.672	0.649	11	40261123	33	49.6	1.50303	0.016923	0.027026	1.59701	0.020533	0.032353	0.011821	0	0	-66.925	-62.936	3.989	0	0	fires	fires
Transcript ratios of BK, Cav2.1 and Cav3.1 only	KI_3_only_Kcnma1_Cacna1a_Cacna1g	1	0.719	1	0.672	0.649	12	40261124	54.8	99.2	1.81022	0.025775	0.042809	1.66087	0.032053	0.053848	0.021795	0	0	-64.969	-61.583	3.386	0	0	fires	fires
Transcript ratios of BK, Cav2.1 and Cav3.1 only	KI_3_only_Kcnma1_Cacna1a_Cacna1g	1	0.719	1	0.672	0.649	13	40261125	35.2	58.6	1.66477	0.018537	0.029394	1.58567	0.022055	0.037743	0.015688	0	0	-67.795	-63.816	3.979	0	0	fires	fires
Transcript ratios of BK, Cav2.1 and Cav3.1 only	KI_3_only_Kcnma1_Cacna1a_Cacna1g	1	0.719	1	0.672	0.649	14	40261126	42	66	1.57143	0.016236	0.026941	1.65928	0.019317	0.033766	0.014448	0	0	-65.801	-62.065	3.736	0	0	fires	fires
Transcript ratios of BK, Cav2.1 and Cav3.1 only	KI_3_only_Kcnma1_Cacna1a_Cacna1g	1	0.719	1	0.672	0.649	15	40261127	26.4	36.6	1.38636	0.013562	0.021187	1.56228	0.015702	0.025619	0.009917	0	0	-66.412	-62.871	3.541	0	0	fires	fires
Transcript ratios of BK, Cav2.1 and Cav3.1 only	KI_3_only_Kcnma1_Cacna1a_Cacna1g	1	0.719	1	0.672	0.649	16	40261128	27.6	40.6	1.47101	0.01617	0.023607	1.45989	0.020186	0.027442	0.007256	0	0	-68.973	-65.267	3.706	0	0	fires	fires
Transcript ratios of BK, Cav2.1 and Cav3.1 only	KI_3_only_Kcnma1_Cacna1a_Cacna1g	1	0.719	1	0.672	0.649	17	40261129	40.2	61.6	1.53234	0.017766	0.029273	1.6477	0.02262	0.035401	0.012781	0	0	-68.613	-64.805	3.808	0	0	fires	fires
Transcript ratios of BK, Cav2.1 and Cav3.1 only	KI_3_only_Kcnma1_Cacna1a_Cacna1g	1	0.719	1	0.672	0.649	18	40261130	67.8	102	1.50442	0.018396	0.027362	1.4874	0.021732	0.03268	0.010949	0	0	-67.859	-64.067	3.792	0	0	fires	fires
Transcript ratios of BK, Cav2.1 and Cav3.1 only	KI_3_only_Kcnma1_Cacna1a_Cacna1g	1	0.719	1	0.672	0.649	19	40261131	41.4	81.2	1.96135	0.019932	0.033733	1.69242	0.023346	0.043031	0.019685	0	0	-65.202	-61.616	3.585	0	0	fires	fires
Transcript ratios of BK, Cav2.1 and Cav3.1 only	KI_3_only_Kcnma1_Cacna1a_Cacna1g	1	0.719	1	0.672	0.649	22	40261134	40.2	72.8	1.81095	0.021452	0.037453	1.74588	0.025901	0.048149	0.022247	0	0	-66.343	-61.819	4.524	0	0	fires	fires
Transcript ratios of BK, Cav2.1 and Cav3.1 only	KI_3_only_Kcnma1_Cacna1a_Cacna1g	1	0.719	1	0.672	0.649	23	40261135	26.2	39.2	1.49618	0.013648	0.023649	1.73275	0.016458	0.029582	0.013124	0	0	-68.669	-64.86	3.809	0	0	fires	fires
Transcript ratios of BK, Cav2.1 and Cav3.1 only	KI_3_only_Kcnma1_Cacna1a_Cacna1g	1	0.719	1	0.672	0.649	24	40261136	40.6	73.8	1.81773	0.022221	0.037169	1.67272	0.027783	0.047351	0.019569	0	0	-64.032	-61.368	2.664	0	0	fires	fires
Transcript ratios of BK, Cav2.1 and Cav3.1 only	KI_3_only_Kcnma1_Cacna1a_Cacna1g	1	0.719	1	0.672	0.649	25	40261137	35.4	58	1.63842	0.018773	0.03351	1.78499	0.02218	0.040405	0.018225	0	0	-66.276	-62.131	4.145	0	0	fires	fires
Transcript ratios of BK, Cav2.1 and Cav3.1 only	KI_3_only_Kcnma1_Cacna1a_Cacna1g	1	0.719	1	0.672	0.649	26	40261138	52	90.8	1.74615	0.020348	0.0289	1.42031	0.02538	0.035105	0.009724	0	0	-67.253	-63.108	4.145	0	0	fires	fires
Transcript ratios of BK, Cav2.1 and Cav3.1 only	KI_3_only_Kcnma1_Cacna1a_Cacna1g	1	0.719	1	0.672	0.649	27	40261139	75	126.2	1.68267	0.028976	0.045401	1.56686	0.035325	0.055118	0.019793	0	0	-64.121	-60.824	3.298	0	0	fires	fires
Transcript ratios of BK, Cav2.1 and Cav3.1 only	KI_3_only_Kcnma1_Cacna1a_Cacna1g	1	0.719	1	0.672	0.649	29	40261141	34	60.8	1.78824	0.022177	0.039792	1.79431	0.025979	0.049571	0.023592	0	0	-65.282	-61.653	3.629	0	0	fires	fires
Transcript ratios of BK, Cav2.1 and Cav3.1 only	KI_3_only_Kcnma1_Cacna1a_Cacna1g	1	0.719	1	0.672	0.649	31	40261143	24.2	33.4	1.38017	0.013594	0.022814	1.67819	0.016547	0.026701	0.010154	0	0	-67.332	-63.388	3.945	0	0	fires	fires
Transcript ratios of BK, Cav2.1 and Cav3.1 only	KI_3_only_Kcnma1_Cacna1a_Cacna1g	1	0.719	1	0.672	0.649	33	40261145	52	84.4	1.62308	0.025597	1.40038	54.7082	0.023748	0.106357	0.082609	0	6	-66.211	-60.711	5.5	0	6	fires	fires with pauses
Transcript ratios of BK, Cav2.1 and Cav3.1 only	KI_3_only_Kcnma1_Cacna1a_Cacna1g	1	0.719	1	0.672	0.649	35	40261147	23.2	39	1.68103	0.017017	0.031132	1.82945	0.019337	0.037123	0.017785	0	0	-66.32	-62.334	3.986	0	0	fires	fires
Transcript ratios of BK, Cav2.1 and Cav3.1 only	KI_3_only_Kcnma1_Cacna1a_Cacna1g	1	0.719	1	0.672	0.649	36	40261148	65.6	109	1.66159	0.021211	0.031625	1.49099	0.026171	0.039755	0.013584	0	0	-64.717	-61.209	3.507	0	0	fires	fires
Transcript ratios of BK, Cav2.1 and Cav3.1 only	KI_3_only_Kcnma1_Cacna1a_Cacna1g	1	0.719	1	0.672	0.649	37	40261149	35	60	1.71429	0.017911	0.030828	1.72119	0.02147	0.038547	0.017077	0	0	-65.987	-62.42	3.567	0	0	fires	fires
Transcript ratios of BK, Cav2.1 and Cav3.1 only	KI_3_only_Kcnma1_Cacna1a_Cacna1g	1	0.719	1	0.672	0.649	38	40261150	36	50	1.38889	0.016521	0.025942	1.57022	0.019498	0.030721	0.011223	0	0	-68.411	-64.739	3.672	0	0	fires	fires
Transcript ratios of BK, Cav2.1 and Cav3.1 only	KI_3_only_Kcnma1_Cacna1a_Cacna1g	1	0.719	1	0.672	0.649	40	40261152	24.4	43.4	1.77869	0.015876	0.026543	1.67191	0.017414	0.028639	0.011225	0	0	-66.625	-61.92	4.705	0	0	fires	fires
Transcript ratios of BK, Cav2.1 and Cav3.1 only	KI_3_only_Kcnma1_Cacna1a_Cacna1g	1	0.719	1	0.672	0.649	41	40261153	47.2	90	1.90678	0.026291	0.04899	1.86337	0.032866	0.058246	0.02538	0	0	-64.516	-60.089	4.427	0	0	fires	fires
Transcript ratios of BK, Cav2.1 and Cav3.1 only	KI_3_only_Kcnma1_Cacna1a_Cacna1g	1	0.719	1	0.672	0.649	45	40261157	53.2	96	1.80451	0.023796	0.033918	1.42536	0.030038	0.04066	0.010621	0	0	-66.788	-63.274	3.514	0	0	fires	fires
Transcript ratios of BK, Cav2.1 and Cav3.1 only	KI_3_only_Kcnma1_Cacna1a_Cacna1g	1	0.719	1	0.672	0.649	46	40261158	35.4	60.2	1.70057	0.019346	0.058675	3.03301	0.022887	0.064494	0.041606	0	0	-67.437	-62.847	4.59	0	0	fires	fires
Transcript ratios of BK, Cav2.1 and Cav3.1 only	KI_3_only_Kcnma1_Cacna1a_Cacna1g	1	0.719	1	0.672	0.649	47	40261159	26.6	43.6	1.6391	0.014682	0.028354	1.93121	0.015597	0.032865	0.017268	0	0	-66.747	-62.394	4.354	0	0	fires	fires
Transcript ratios of BK, Cav2.1 and Cav3.1 only	KI_3_only_Kcnma1_Cacna1a_Cacna1g	1	0.719	1	0.672	0.649	48	40261160	52.8	87.6	1.65909	0.021331	0.034832	1.63291	0.025601	0.042767	0.017167	0	0	-65.125	-61.492	3.633	0	0	fires	fires
Transcript ratios of BK, Cav2.1 and Cav3.1 only	KI_3_only_Kcnma1_Cacna1a_Cacna1g	1	0.719	1	0.672	0.649	49	40261161	49.8	84.6	1.6988	0.019174	0.028196	1.4705	0.023521	0.034804	0.011283	0	0	-65.026	-61.134	3.892	0	0	fires	fires
Transcript ratios of BK, Cav2.1 and Cav3.1 only	KI_3_only_Kcnma1_Cacna1a_Cacna1g	1	0.719	1	0.672	0.649	50	40261162	48	91.2	1.9	0.028205	0.047103	1.67006	0.034235	0.062061	0.027826	0	0	-63.756	-61.027	2.729	0	0	fires	fires
Transcript ratios of BK, Cav2.1 and Cav3.1 only	KI_3_only_Kcnma1_Cacna1a_Cacna1g	1	0.719	1	0.672	0.649	52	40261164	66.8	0		0.05636			0.050221			0	0	-61.77			0	0	fires	depolarization block
Transcript ratios of BK, Cav2.1 and Cav3.1 only	KI_3_only_Kcnma1_Cacna1a_Cacna1g	1	0.719	1	0.672	0.649	53	40261165	48.4	81.8	1.69008	0.019557	0.032148	1.64383	0.023697	0.040061	0.016364	0	0	-65.432	-61.637	3.795	0	0	fires	fires
Transcript ratios of BK, Cav2.1 and Cav3.1 only	KI_3_only_Kcnma1_Cacna1a_Cacna1g	1	0.719	1	0.672	0.649	55	40261167	33.8	54	1.59763	0.016428	0.029029	1.76702	0.020652	0.036081	0.015429	0	0	-68.646	-64.875	3.77	0	0	fires	fires
Transcript ratios of BK, Cav2.1 and Cav3.1 only	KI_3_only_Kcnma1_Cacna1a_Cacna1g	1	0.719	1	0.672	0.649	56	40261168	21.6	26.8	1.24074	0.010154	0.01609	1.58459	0.012506	0.018445	0.005939	0	0	-67.34	-63.581	3.76	0	0	fires	fires
Transcript ratios of BK, Cav2.1 and Cav3.1 only	KI_3_only_Kcnma1_Cacna1a_Cacna1g	1	0.719	1	0.672	0.649	59	40261171	34.4	5.8	0.168605	0.03061	1.75733	57.41	0.030998	0.938594	0.907596	0	6	-65.668	-61.84	3.828	0	6	fires	fires with pauses
Transcript ratios of BK, Cav2.1 and Cav3.1 only	KI_3_only_Kcnma1_Cacna1a_Cacna1g	1	0.719	1	0.672	0.649	60	40261172	89.2	0		0.026798			0.033407			0	0	-64.193			0	0	fires	depolarization block
Transcript ratios of BK, Cav2.1 and Cav3.1 only	KI_3_only_Kcnma1_Cacna1a_Cacna1g	1	0.719	1	0.672	0.649	61	40261173	26	41.4	1.59231	0.017744	0.028381	1.59945	0.01934	0.033668	0.014328	0	0	-67.188	-62.98	4.208	0	0	fires	fires
Transcript ratios of BK, Cav2.1 and Cav3.1 only	KI_3_only_Kcnma1_Cacna1a_Cacna1g	1	0.719	1	0.672	0.649	62	40261174	36.8	63.6	1.72826	0.02216	0.039135	1.76605	0.026309	0.049502	0.023193	0	0	-65.268	-61.334	3.934	0	0	fires	fires
Transcript ratios of BK, Cav2.1 and Cav3.1 only	KI_3_only_Kcnma1_Cacna1a_Cacna1g	1	0.719	1	0.672	0.649	63	40261175	21	30.4	1.44762	0.014565	0.026065	1.78953	0.015735	0.031972	0.016237	0	0	-68.451	-64.667	3.785	0	0	fires	fires
Transcript ratios of BK, Cav2.1 and Cav3.1 only	KI_3_only_Kcnma1_Cacna1a_Cacna1g	1	0.719	1	0.672	0.649	66	40261178	25.2	42	1.66667	0.014899	0.029251	1.96332	0.018574	0.036882	0.018307	0	0	-66.284	-62.538	3.746	0	0	fires	fires
Transcript ratios of BK, Cav2.1 and Cav3.1 only	KI_3_only_Kcnma1_Cacna1a_Cacna1g	1	0.719	1	0.672	0.649	67	40261179	37.8	60	1.5873	0.019349	0.032785	1.69438	0.023085	0.041918	0.018832	0	0	-65.22	-61.43	3.791	0	0	fires	fires
Transcript ratios of BK, Cav2.1 and Cav3.1 only	KI_3_only_Kcnma1_Cacna1a_Cacna1g	1	0.719	1	0.672	0.649	69	40261181	32.2	43.6	1.35404	0.015216	0.025319	1.66403	0.01818	0.030056	0.011876	0	0	-68.671	-65.089	3.582	0	0	fires	fires
Transcript ratios of BK, Cav2.1 and Cav3.1 only	KI_3_only_Kcnma1_Cacna1a_Cacna1g	1	0.719	1	0.672	0.649	70	40261182	50.4	93.4	1.85318	0.02465	0.055094	2.23506	0.030393	0.065097	0.034705	0	0	-64.283	-59.862	4.421	0	0	fires	fires
Transcript ratios of BK, Cav2.1 and Cav3.1 only	KI_3_only_Kcnma1_Cacna1a_Cacna1g	1	0.719	1	0.672	0.649	73	40261185	28.8	41.8	1.45139	0.018631	0.036033	1.93407	0.022308	0.042547	0.020239	0	0	-68.685	-64.814	3.87	0	0	fires	fires
Transcript ratios of BK, Cav2.1 and Cav3.1 only	KI_3_only_Kcnma1_Cacna1a_Cacna1g	1	0.719	1	0.672	0.649	74	40261186	40.4	74.2	1.83663	0.025388	0.043476	1.71247	0.030588	0.056206	0.025618	0	0	-65.82	-62.261	3.559	0	0	fires	fires
Transcript ratios of BK, Cav2.1 and Cav3.1 only	KI_3_only_Kcnma1_Cacna1a_Cacna1g	1	0.719	1	0.672	0.649	75	40261187	40.8	59.8	1.46569	0.020208	0.035218	1.74277	0.024315	0.041801	0.017486	0	0	-66.426	-62.437	3.989	0	0	fires	fires
Transcript ratios of BK, Cav2.1 and Cav3.1 only	KI_3_only_Kcnma1_Cacna1a_Cacna1g	1	0.719	1	0.672	0.649	80	40261192	50.2	88	1.75299	0.025411	0.039405	1.55071	0.030634	0.047886	0.017252	0	0	-66.969	-63.105	3.864	0	0	fires	fires
Transcript ratios of BK, Cav2.1 and Cav3.1 only	KI_3_only_Kcnma1_Cacna1a_Cacna1g	1	0.719	1	0.672	0.649	81	40261193	24	33	1.375	0.015016	0.024095	1.60457	0.017782	0.026753	0.008971	0	0	-68.432	-64.554	3.878	0	0	fires	fires
Transcript ratios of BK, Cav2.1 and Cav3.1 only	KI_3_only_Kcnma1_Cacna1a_Cacna1g	1	0.719	1	0.672	0.649	83	40261195	32.4	48.2	1.48765	0.016554	0.025285	1.52747	0.018947	0.028638	0.009691	0	0	-68.303	-64.489	3.814	0	0	fires	fires
Transcript ratios of BK, Cav2.1 and Cav3.1 only	KI_3_only_Kcnma1_Cacna1a_Cacna1g	1	0.719	1	0.672	0.649	86	40261198	35.8	60.4	1.68715	0.023201	0.046349	1.99776	0.025615	0.055017	0.029402	0	0	-67.998	-63.609	4.389	0	0	fires	fires
Transcript ratios of BK, Cav2.1 and Cav3.1 only	KI_3_only_Kcnma1_Cacna1a_Cacna1g	1	0.719	1	0.672	0.649	88	40261200	42.4	71.2	1.67925	0.022581	0.034111	1.51062	0.02956	0.042043	0.012482	0	0	-67.747	-63.875	3.872	0	0	fires	fires
Transcript ratios of BK, Cav2.1 and Cav3.1 only	KI_3_only_Kcnma1_Cacna1a_Cacna1g	1	0.719	1	0.672	0.649	89	40261201	93	0		0.029			0.033649			0	0	-64.467			0	0	fires	depolarization block
Transcript ratios of BK, Cav2.1 and Cav3.1 only	KI_3_only_Kcnma1_Cacna1a_Cacna1g	1	0.719	1	0.672	0.649	90	40261202	23.8	34.4	1.44538	0.016916	0.02714	1.60445	0.021785	0.032348	0.010563	0	0	-67.353	-63.385	3.967	0	0	fires	fires
Transcript ratios of BK, Cav2.1 and Cav3.1 only	KI_3_only_Kcnma1_Cacna1a_Cacna1g	1	0.719	1	0.672	0.649	92	40261204	51.6	45.8	0.887597	0.024047	4.27927	177.954	0.026782	0.108455	0.081673	0	3	-65.928	-60.268	5.66	0	27	fires	fires with pauses
Transcript ratios of BK, Cav2.1 and Cav3.1 only	KI_3_only_Kcnma1_Cacna1a_Cacna1g	1	0.719	1	0.672	0.649	93	40261205	50.8	40.4	0.795276	0.024688	1.87595	75.9861	0.026809	0.251678	0.224869	0	10	-66.232	-61.306	4.926	0	21	fires	fires with pauses
Transcript ratios of BK, Cav2.1 and Cav3.1 only	KI_3_only_Kcnma1_Cacna1a_Cacna1g	1	0.719	1	0.672	0.649	94	40261206	89.4	0		0.02573			0.03198			0	0	-62.746			0	0	fires	depolarization block
Transcript ratios of BK, Cav2.1 and Cav3.1 only	KI_3_only_Kcnma1_Cacna1a_Cacna1g	1	0.719	1	0.672	0.649	95	40261207	40.2	62.4	1.55224	0.018508	0.027854	1.50494	0.021856	0.034583	0.012727	0	0	-68.558	-64.846	3.712	0	0	fires	fires
Transcript ratios of BK, Cav2.1 and Cav3.1 only	KI_3_only_Kcnma1_Cacna1a_Cacna1g	1	0.719	1	0.672	0.649	96	40261208	32.6	52.4	1.60736	0.017984	0.030784	1.7118	0.02178	0.037586	0.015806	0	0	-67.735	-63.876	3.859	0	0	fires	fires
Transcript ratios of BK, Cav2.1 and Cav3.1 only	KI_3_only_Kcnma1_Cacna1a_Cacna1g	1	0.719	1	0.672	0.649	98	40261210	28.2	43.4	1.53901	0.018336	0.031933	1.74156	0.021914	0.034867	0.012953	0	0	-66.838	-62.79	4.048	0	0	fires	fires
Transcript ratios of BK, Cav2.1 and Cav3.1 only	KI_3_only_Kcnma1_Cacna1a_Cacna1g	1	0.719	1	0.672	0.649	99	40261211	28.6	44.2	1.54546	0.013518	0.035326	2.61319	0.01612	0.039828	0.023708	0	0	-65.014	-60.981	4.033	0	0	fires	fires
Transcript ratios of BK, Cav2.1 and Cav3.1 only	KI_3_only_Kcnma1_Cacna1a_Cacna1g	1	0.719	1	0.672	0.649	100	40261212	32.6	45.8	1.40491	0.019046	0.027398	1.43854	0.021098	0.031798	0.010699	0	0	-69.516	-66.023	3.493	0	0	fires	fires
Transcript ratios of BK, Cav2.1 and Cav3.1 only	KI_3_only_Kcnma1_Cacna1a_Cacna1g	1	0.719	1	0.672	0.649	102	40261214	66.2	112	1.69184	0.023252	0.035408	1.52277	0.029436	0.042745	0.013309	0	0	-64.881	-61.364	3.516	0	0	fires	fires
Transcript ratios of BK, Cav2.1 and Cav3.1 only	KI_3_only_Kcnma1_Cacna1a_Cacna1g	1	0.719	1	0.672	0.649	103	40261215	32.4	50.6	1.56173	0.016419	0.026376	1.60643	0.019738	0.03227	0.012532	0	0	-67.174	-63.155	4.019	0	0	fires	fires
Transcript ratios of BK, Cav2.1 and Cav3.1 only	KI_3_only_Kcnma1_Cacna1a_Cacna1g	1	0.719	1	0.672	0.649	106	40261218	63.2	114.6	1.81329	0.027309	0.040752	1.49227	0.032976	0.048741	0.015765	0	0	-64.609	-61.065	3.543	0	0	fires	fires
Transcript ratios of BK, Cav2.1 and Cav3.1 only	KI_3_only_Kcnma1_Cacna1a_Cacna1g	1	0.719	1	0.672	0.649	107	40261219	30.4	52.8	1.73684	0.01848	0.031134	1.68472	0.020057	0.034847	0.01479	0	0	-66.332	-61.882	4.45	0	0	fires	fires
Transcript ratios of BK, Cav2.1 and Cav3.1 only	KI_3_only_Kcnma1_Cacna1a_Cacna1g	1	0.719	1	0.672	0.649	108	40261220	21.2	30.6	1.4434	0.012672	0.021232	1.67557	0.015146	0.025548	0.010402	0	0	-66.834	-63.166	3.668	0	0	fires	fires
Transcript ratios of BK, Cav2.1 and Cav3.1 only	KI_3_only_Kcnma1_Cacna1a_Cacna1g	1	0.719	1	0.672	0.649	109	40261221	53.6	75.8	1.41418	0.018506	0.027412	1.48125	0.022723	0.032114	0.00939	0	0	-66.826	-62.908	3.918	0	0	fires	fires
Transcript ratios of BK, Cav2.1 and Cav3.1 only	KI_3_only_Kcnma1_Cacna1a_Cacna1g	1	0.719	1	0.672	0.649	110	40261222	83.4	149.8	1.79616	0.025823	0.039627	1.53457	0.032823	0.046946	0.014123	0	0	-64.122	-60.498	3.625	0	0	fires	fires
Transcript ratios of BK, Cav2.1 and Cav3.1 only	KI_3_only_Kcnma1_Cacna1a_Cacna1g	1	0.719	1	0.672	0.649	111	40261223	58.8	0		0.031642			0.036258			0	0	-64.105			0	32	fires	depolarization block
Transcript ratios of BK, Cav2.1 and Cav3.1 only	KI_3_only_Kcnma1_Cacna1a_Cacna1g	1	0.719	1	0.672	0.649	113	40261225	43.8	77.4	1.76712	0.023575	0.039909	1.69286	0.028025	0.048507	0.020482	0	0	-66.24	-62.454	3.786	0	0	fires	fires
Transcript ratios of BK, Cav2.1 and Cav3.1 only	KI_3_only_Kcnma1_Cacna1a_Cacna1g	1	0.719	1	0.672	0.649	116	40261228	27.8	37.2	1.33813	0.016067	0.023001	1.43154	0.019696	0.026847	0.007151	0	0	-70.162	-66.858	3.305	0	0	fires	fires
Transcript ratios of BK, Cav2.1 and Cav3.1 only	KI_3_only_Kcnma1_Cacna1a_Cacna1g	1	0.719	1	0.672	0.649	117	40261229	26.2	41.8	1.59542	0.015681	0.024877	1.58647	0.01973	0.030377	0.010647	0	0	-66.993	-63.136	3.857	0	0	fires	fires
Transcript ratios of BK, Cav2.1 and Cav3.1 only	KI_3_only_Kcnma1_Cacna1a_Cacna1g	1	0.719	1	0.672	0.649	121	40261233	60	0		0.046756			0.055633			0	0	-63.921			0	0	fires	depolarization block
Transcript ratios of BK, Cav2.1 and Cav3.1 only	KI_3_only_Kcnma1_Cacna1a_Cacna1g	1	0.719	1	0.672	0.649	122	40261234	58	0		0.03137			0.037544			0	0	-64.275			0	26	fires	depolarization block
Transcript ratios of BK, Cav2.1 and Cav3.1 only	KI_3_only_Kcnma1_Cacna1a_Cacna1g	1	0.719	1	0.672	0.649	123	40261235	34.6	48.2	1.39306	0.016042	0.027405	1.70836	0.017181	0.033925	0.016745	0	0	-68.083	-64.278	3.805	0	0	fires	fires
Transcript ratios of BK, Cav2.1 and Cav3.1 only	KI_3_only_Kcnma1_Cacna1a_Cacna1g	1	0.719	1	0.672	0.649	126	40261238	41.6	63.8	1.53365	0.017125	0.02692	1.57197	0.019111	0.0328	0.013689	0	0	-65.018	-61.505	3.513	0	0	fires	fires
Transcript ratios of BK, Cav2.1 and Cav3.1 only	KI_3_only_Kcnma1_Cacna1a_Cacna1g	1	0.719	1	0.672	0.649	127	40261239	92.2	0		0.030353			0.037042			0	0	-63.509			0	0	fires	depolarization block
Transcript ratios of BK, Cav2.1 and Cav3.1 only	KI_3_only_Kcnma1_Cacna1a_Cacna1g	1	0.719	1	0.672	0.649	129	40261241	32.8	53.6	1.63415	0.016087	0.026353	1.6381	0.019374	0.032616	0.013243	0	0	-67.909	-63.965	3.944	0	0	fires	fires
Transcript ratios of BK, Cav2.1 and Cav3.1 only	KI_3_only_Kcnma1_Cacna1a_Cacna1g	1	0.719	1	0.672	0.649	130	40261242	46.8	75	1.60256	0.019241	0.028091	1.45996	0.023406	0.034315	0.010909	0	0	-65.415	-61.378	4.037	0	0	fires	fires
Transcript ratios of BK, Cav2.1 and Cav3.1 only	KI_3_only_Kcnma1_Cacna1a_Cacna1g	1	0.719	1	0.672	0.649	131	40261243	107.6	0		0.030409			0.037915			0	0	-61.848			0	0	fires	depolarization block
Transcript ratios of BK, Cav2.1 and Cav3.1 only	KI_3_only_Kcnma1_Cacna1a_Cacna1g	1	0.719	1	0.672	0.649	132	40261244	69	110.8	1.6058	0.021011	0.033876	1.61232	0.026157	0.040338	0.014181	0	0	-66.107	-62.81	3.298	0	0	fires	fires
Transcript ratios of BK, Cav2.1 and Cav3.1 only	KI_3_only_Kcnma1_Cacna1a_Cacna1g	1	0.719	1	0.672	0.649	133	40261245	38.4	21.8	0.567708	0.033658	1.13072	33.5947	0.029345	0.693811	0.664465	0	20	-65.345	-61.361	3.984	0	22	fires	fires with pauses
Transcript ratios of BK, Cav2.1 and Cav3.1 only	KI_3_only_Kcnma1_Cacna1a_Cacna1g	1	0.719	1	0.672	0.649	134	40261246	24.8	35.2	1.41935	0.015267	0.024362	1.59573	0.018394	0.028439	0.010046	0	0	-69.285	-65.661	3.624	0	0	fires	fires
Transcript ratios of BK, Cav2.1 and Cav3.1 only	KI_3_only_Kcnma1_Cacna1a_Cacna1g	1	0.719	1	0.672	0.649	135	40261247	42.8	62.6	1.46262	0.018208	0.028236	1.55075	0.020834	0.034458	0.013624	0	0	-67.885	-64.022	3.863	0	0	fires	fires
Transcript ratios of BK, Cav2.1 and Cav3.1 only	KI_3_only_Kcnma1_Cacna1a_Cacna1g	1	0.719	1	0.672	0.649	136	40261248	57	96.2	1.68772	0.02528	0.041553	1.64368	0.032373	0.051368	0.018995	0	0	-64.873	-62.051	2.822	0	0	fires	fires
Transcript ratios of BK, Cav2.1 and Cav3.1 only	KI_3_only_Kcnma1_Cacna1a_Cacna1g	1	0.719	1	0.672	0.649	137	40261249	70.4	129	1.83239	0.026902	0.03804	1.41403	0.03297	0.0469	0.013929	0	0	-63.989	-60.452	3.537	0	0	fires	fires
Transcript ratios of BK, Cav2.1 and Cav3.1 only	KI_3_only_Kcnma1_Cacna1a_Cacna1g	1	0.719	1	0.672	0.649	140	40261252	28.6	40.6	1.41958	0.014797	0.023295	1.57425	0.017997	0.028882	0.010885	0	0	-66.223	-62.325	3.898	0	0	fires	fires
Transcript ratios of BK, Cav2.1 and Cav3.1 only	KI_3_only_Kcnma1_Cacna1a_Cacna1g	1	0.719	1	0.672	0.649	141	40261253	45	66.6	1.48	0.017501	0.024351	1.3914	0.021496	0.029874	0.008378	0	0	-68.5	-64.789	3.711	0	0	fires	fires
Transcript ratios of BK, Cav2.1 and Cav3.1 only	KI_3_only_Kcnma1_Cacna1a_Cacna1g	1	0.719	1	0.672	0.649	145	40261257	31.8	53.2	1.67296	0.01587	0.027204	1.71417	0.018592	0.03328	0.014689	0	0	-65.613	-62.141	3.472	0	0	fires	fires
Transcript ratios of BK, Cav2.1 and Cav3.1 only	KI_3_only_Kcnma1_Cacna1a_Cacna1g	1	0.719	1	0.672	0.649	147	40261259	67.2	115.4	1.71726	0.022097	0.033798	1.52951	0.02687	0.04172	0.01485	0	0	-65.067	-61.612	3.455	0	0	fires	fires
Transcript ratios of BK, Cav2.1 and Cav3.1 only	KI_3_only_Kcnma1_Cacna1a_Cacna1g	1	0.719	1	0.672	0.649	148	40261260	63.2	116.4	1.84177	0.025957	0.03545	1.3657	0.029565	0.041477	0.011912	0	0	-65.504	-61.801	3.703	0	0	fires	fires
Transcript ratios of BK, Cav2.1 and Cav3.1 only	KI_3_only_Kcnma1_Cacna1a_Cacna1g	1	0.719	1	0.672	0.649	149	40261261	29	44.2	1.52414	0.017294	0.027239	1.57506	0.020591	0.031314	0.010722	0	0	-67.41	-63.473	3.936	0	0	fires	fires
Transcript ratios of BK, Cav2.1 and Cav3.1 only	KI_3_only_Kcnma1_Cacna1a_Cacna1g	1	0.719	1	0.672	0.649	150	40261262	57.2	89.2	1.55944	0.018903	0.029892	1.58135	0.022738	0.036518	0.013781	0	0	-65.599	-61.751	3.848	0	0	fires	fires
Transcript ratios of BK, Cav2.1 and Cav3.1 only	KI_3_only_Kcnma1_Cacna1a_Cacna1g	1	0.719	1	0.672	0.649	152	40261264	33.6	48.2	1.43452	0.018013	0.026983	1.49796	0.021652	0.034579	0.012927	0	0	-69.097	-65.534	3.563	0	0	fires	fires
Transcript ratios of BK, Cav2.1 and Cav3.1 only	KI_3_only_Kcnma1_Cacna1a_Cacna1g	1	0.719	1	0.672	0.649	154	40261266	69.2	120	1.7341	0.028389	0.038992	1.37349	0.035424	0.045491	0.010067	0	0	-65.202	-61.154	4.048	0	0	fires	fires
Transcript ratios of BK, Cav2.1 and Cav3.1 only	KI_3_only_Kcnma1_Cacna1a_Cacna1g	1	0.719	1	0.672	0.649	161	40261273	29	24	0.827586	0.024754	1.16799	47.1833	0.023117	0.541512	0.518394	0	17	-67.23	-62.61	4.62	0	17	fires	fires with pauses
Transcript ratios of BK, Cav2.1 and Cav3.1 only	KI_3_only_Kcnma1_Cacna1a_Cacna1g	1	0.719	1	0.672	0.649	162	40261274	26.6	36.6	1.37594	0.016235	0.031138	1.91803	0.018156	0.035172	0.017016	0	0	-68.454	-64.483	3.971	0	0	fires	fires
Transcript ratios of BK, Cav2.1 and Cav3.1 only	KI_3_only_Kcnma1_Cacna1a_Cacna1g	1	0.719	1	0.672	0.649	164	40261276	22.8	31.2	1.36842	0.011309	0.018257	1.61439	0.014891	0.021429	0.006538	0	0	-68.121	-64.324	3.797	0	0	fires	fires
Transcript ratios of BK, Cav2.1 and Cav3.1 only	KI_3_only_Kcnma1_Cacna1a_Cacna1g	1	0.719	1	0.672	0.649	165	40261277	44	74.6	1.69545	0.022408	0.042921	1.91541	0.026855	0.050003	0.023149	0	0	-65.111	-60.43	4.681	0	0	fires	fires
Transcript ratios of BK, Cav2.1 and Cav3.1 only	KI_3_only_Kcnma1_Cacna1a_Cacna1g	1	0.719	1	0.672	0.649	166	40261278	52.6	81.8	1.55513	0.018338	0.027968	1.52514	0.02152	0.03508	0.01356	0	0	-65.007	-61.198	3.81	0	0	fires	fires
Transcript ratios of BK, Cav2.1 and Cav3.1 only	KI_3_only_Kcnma1_Cacna1a_Cacna1g	1	0.719	1	0.672	0.649	167	40261279	31.4	44.4	1.41401	0.014173	0.0208	1.46765	0.017718	0.023112	0.005394	0	0	-66.999	-63.138	3.861	0	0	fires	fires
Transcript ratios of BK, Cav2.1 and Cav3.1 only	KI_3_only_Kcnma1_Cacna1a_Cacna1g	1	0.719	1	0.672	0.649	169	40261281	59.6	95.8	1.60738	0.022096	0.029942	1.35512	0.026252	0.036202	0.00995	0	0	-67.685	-63.873	3.813	0	0	fires	fires
Transcript ratios of BK, Cav2.1 and Cav3.1 only	KI_3_only_Kcnma1_Cacna1a_Cacna1g	1	0.719	1	0.672	0.649	170	40261282	25.8	40.4	1.56589	0.017189	0.033244	1.93397	0.019088	0.039375	0.020287	0	0	-68.702	-64.634	4.068	0	0	fires	fires
Transcript ratios of BK, Cav2.1 and Cav3.1 only	KI_3_only_Kcnma1_Cacna1a_Cacna1g	1	0.719	1	0.672	0.649	171	40261283	40.8	66.4	1.62745	0.018804	0.031487	1.67447	0.022172	0.039027	0.016855	0	0	-66.56	-62.623	3.936	0	0	fires	fires
Transcript ratios of BK, Cav2.1 and Cav3.1 only	KI_3_only_Kcnma1_Cacna1a_Cacna1g	1	0.719	1	0.672	0.649	172	40261284	54.6	0		0.038499			0.049324			0	0	-65.211			0	0	fires	depolarization block
Transcript ratios of BK, Cav2.1 and Cav3.1 only	KI_3_only_Kcnma1_Cacna1a_Cacna1g	1	0.719	1	0.672	0.649	173	40261285	63.6	119	1.87107	0.026157	0.041029	1.56858	0.031042	0.050312	0.01927	0	0	-65.24	-62.149	3.091	0	0	fires	fires
Transcript ratios of BK, Cav2.1 and Cav3.1 only	KI_3_only_Kcnma1_Cacna1a_Cacna1g	1	0.719	1	0.672	0.649	174	40261286	53.2	98.2	1.84587	0.024422	0.036045	1.47589	0.030884	0.04544	0.014556	0	0	-64.021	-61.365	2.656	0	0	fires	fires
Transcript ratios of BK, Cav2.1 and Cav3.1 only	KI_3_only_Kcnma1_Cacna1a_Cacna1g	1	0.719	1	0.672	0.649	179	40261291	50.4	94	1.86508	0.022971	0.034167	1.4874	0.027292	0.042806	0.015513	0	0	-65.804	-61.849	3.955	0	0	fires	fires
Transcript ratios of BK, Cav2.1 and Cav3.1 only	KI_3_only_Kcnma1_Cacna1a_Cacna1g	1	0.719	1	0.672	0.649	180	40261292	49.2	81.8	1.6626	0.022989	0.035478	1.54324	0.028392	0.044254	0.015862	0	0	-67.068	-63.314	3.754	0	0	fires	fires
Transcript ratios of BK, Cav2.1 and Cav3.1 only	KI_3_only_Kcnma1_Cacna1a_Cacna1g	1	0.719	1	0.672	0.649	181	40261293	31.2	46	1.47436	0.014301	0.021221	1.48383	0.016424	0.025845	0.009422	0	0	-66.787	-62.799	3.987	0	0	fires	fires
Transcript ratios of BK, Cav2.1 and Cav3.1 only	KI_3_only_Kcnma1_Cacna1a_Cacna1g	1	0.719	1	0.672	0.649	182	40261294	36.8	62	1.68478	0.015187	0.025085	1.65173	0.018399	0.03067	0.012271	0	0	-65.891	-61.417	4.473	0	0	fires	fires
Transcript ratios of BK, Cav2.1 and Cav3.1 only	KI_3_only_Kcnma1_Cacna1a_Cacna1g	1	0.719	1	0.672	0.649	183	40261295	67	123	1.83582	0.023029	0.052578	2.28311	0.024573	0.044847	0.020274	0	0	-66.55	-61.279	5.27	0	0	fires	fires
Transcript ratios of BK, Cav2.1 and Cav3.1 only	KI_3_only_Kcnma1_Cacna1a_Cacna1g	1	0.719	1	0.672	0.649	184	40261296	79.6	0		0.025271			0.0297			0	0	-65.758			0	43	fires	depolarization block
Transcript ratios of BK, Cav2.1 and Cav3.1 only	KI_3_only_Kcnma1_Cacna1a_Cacna1g	1	0.719	1	0.672	0.649	186	40261298	42	74	1.76191	0.021607	0.034009	1.57401	0.025893	0.042347	0.016454	0	0	-67.417	-63.169	4.248	0	0	fires	fires
Transcript ratios of BK, Cav2.1 and Cav3.1 only	KI_3_only_Kcnma1_Cacna1a_Cacna1g	1	0.719	1	0.672	0.649	188	40261300	57.2	90.4	1.58042	0.021007	0.029699	1.41373	0.024939	0.036267	0.011328	0	0	-65.707	-61.596	4.112	0	0	fires	fires
Transcript ratios of BK, Cav2.1 and Cav3.1 only	KI_3_only_Kcnma1_Cacna1a_Cacna1g	1	0.719	1	0.672	0.649	190	40261302	42.2	76.4	1.81043	0.024447	0.039223	1.60442	0.027404	0.047404	0.020001	0	0	-67.57	-63.704	3.865	0	0	fires	fires
Transcript ratios of BK, Cav2.1 and Cav3.1 only	KI_3_only_Kcnma1_Cacna1a_Cacna1g	1	0.719	1	0.672	0.649	192	40261304	45.2	69.2	1.53097	0.016773	0.026672	1.59022	0.020908	0.034156	0.013248	0	0	-68.152	-64.443	3.709	0	0	fires	fires
Transcript ratios of BK, Cav2.1 and Cav3.1 only	KI_3_only_Kcnma1_Cacna1a_Cacna1g	1	0.719	1	0.672	0.649	193	40261305	30.2	47.6	1.57616	0.017113	0.033003	1.92848	0.020482	0.041856	0.021374	0	0	-64.63	-61.198	3.431	0	0	fires	fires
Transcript ratios of BK, Cav2.1 and Cav3.1 only	KI_3_only_Kcnma1_Cacna1a_Cacna1g	1	0.719	1	0.672	0.649	194	40261306	48	77	1.60417	0.021491	0.031085	1.44643	0.025647	0.037724	0.012077	0	0	-65.617	-62.193	3.424	0	0	fires	fires
Transcript ratios of BK, Cav2.1 and Cav3.1 only	KI_3_only_Kcnma1_Cacna1a_Cacna1g	1	0.719	1	0.672	0.649	195	40261307	48.8	74.6	1.52869	0.01769	0.030528	1.72569	0.02221	0.038289	0.016079	0	0	-65.951	-62.508	3.443	0	0	fires	fires
Transcript ratios of BK, Cav2.1 and Cav3.1 only	KI_3_only_Kcnma1_Cacna1a_Cacna1g	1	0.719	1	0.672	0.649	196	40261308	43.6	77.4	1.77523	0.018638	0.029728	1.59502	0.022098	0.039619	0.01752	0	0	-66.779	-62.781	3.999	0	0	fires	fires
Transcript ratios of Kv4.3, Cav2.1 and Cav3.1 only	KI_3_only_Kcnd3_Cacna1a_Cacna1g	1	1	0.588	0.672	0.649	2	40261114	36	61.2	1.7	0.016243	0.022707	1.3979	0.018242	0.027259	0.009017	0	0	-68.635	-66.338	2.297	0	0	fires	fires
Transcript ratios of Kv4.3, Cav2.1 and Cav3.1 only	KI_3_only_Kcnd3_Cacna1a_Cacna1g	1	1	0.588	0.672	0.649	3	40261115	41.2	86.8	2.1068	0.023444	0.031137	1.32812	0.029069	0.039111	0.010042	0	0	-64.93	-62.177	2.752	0	0	fires	fires
Transcript ratios of Kv4.3, Cav2.1 and Cav3.1 only	KI_3_only_Kcnd3_Cacna1a_Cacna1g	1	1	0.588	0.672	0.649	4	40261116	22.4	37	1.65179	0.0102	0.017756	1.74084	0.011752	0.020845	0.009092	0	0	-67.255	-64.455	2.801	0	0	fires	fires
Transcript ratios of Kv4.3, Cav2.1 and Cav3.1 only	KI_3_only_Kcnd3_Cacna1a_Cacna1g	1	1	0.588	0.672	0.649	5	40261117	21.6	32.4	1.5	0.011623	0.015196	1.3074	0.014458	0.017174	0.002715	0	0	-70.315	-68.231	2.084	0	0	fires	fires
Transcript ratios of Kv4.3, Cav2.1 and Cav3.1 only	KI_3_only_Kcnd3_Cacna1a_Cacna1g	1	1	0.588	0.672	0.649	6	40261118	59	101.6	1.72203	0.020908	0.025147	1.20272	0.026064	0.029097	0.003033	0	0	-66.868	-64.352	2.515	0	0	fires	fires
Transcript ratios of Kv4.3, Cav2.1 and Cav3.1 only	KI_3_only_Kcnd3_Cacna1a_Cacna1g	1	1	0.588	0.672	0.649	7	40261119	57.4	107.2	1.8676	0.025634	1.22294	47.7072	0.023723	0.062892	0.039169	0	4	-65.62	-62.045	3.575	0	5	fires	fires with pauses
Transcript ratios of Kv4.3, Cav2.1 and Cav3.1 only	KI_3_only_Kcnd3_Cacna1a_Cacna1g	1	1	0.588	0.672	0.649	8	40261120	102.4	201.2	1.96484	0.023413	0.028672	1.22463	0.02826	0.032564	0.004304	0	0	-64.2	-60.61	3.59	0	0	fires	fires
Transcript ratios of Kv4.3, Cav2.1 and Cav3.1 only	KI_3_only_Kcnd3_Cacna1a_Cacna1g	1	1	0.588	0.672	0.649	9	40261121	47.6	80.8	1.69748	0.019304	0.023758	1.2307	0.023146	0.027993	0.004847	0	0	-67.123	-64.624	2.498	0	0	fires	fires
Transcript ratios of Kv4.3, Cav2.1 and Cav3.1 only	KI_3_only_Kcnd3_Cacna1a_Cacna1g	1	1	0.588	0.672	0.649	10	40261122	42.2	85.6	2.02844	0.022935	0.029451	1.28413	0.028974	0.034859	0.005885	0	0	-66.504	-63.89	2.614	0	0	fires	fires
Transcript ratios of Kv4.3, Cav2.1 and Cav3.1 only	KI_3_only_Kcnd3_Cacna1a_Cacna1g	1	1	0.588	0.672	0.649	11	40261123	33	59.2	1.79394	0.016923	0.023919	1.41343	0.020533	0.02915	0.008617	0	0	-66.925	-64.159	2.766	0	0	fires	fires
Transcript ratios of Kv4.3, Cav2.1 and Cav3.1 only	KI_3_only_Kcnd3_Cacna1a_Cacna1g	1	1	0.588	0.672	0.649	12	40261124	54.8	114.6	2.09124	0.025775	0.033436	1.29722	0.032053	0.040606	0.008553	0	0	-64.969	-62.505	2.463	0	0	fires	fires
Transcript ratios of Kv4.3, Cav2.1 and Cav3.1 only	KI_3_only_Kcnd3_Cacna1a_Cacna1g	1	1	0.588	0.672	0.649	13	40261125	35.2	66	1.875	0.018537	0.026321	1.41993	0.022055	0.033269	0.011214	0	0	-67.795	-65.165	2.63	0	0	fires	fires
Transcript ratios of Kv4.3, Cav2.1 and Cav3.1 only	KI_3_only_Kcnd3_Cacna1a_Cacna1g	1	1	0.588	0.672	0.649	14	40261126	42	75.2	1.79048	0.016236	0.024639	1.51753	0.019317	0.031195	0.011878	0	0	-65.801	-63.138	2.663	0	0	fires	fires
Transcript ratios of Kv4.3, Cav2.1 and Cav3.1 only	KI_3_only_Kcnd3_Cacna1a_Cacna1g	1	1	0.588	0.672	0.649	15	40261127	26.4	43	1.62879	0.013562	0.02019	1.48872	0.015702	0.025436	0.009734	0	0	-66.412	-63.738	2.674	0	0	fires	fires
Transcript ratios of Kv4.3, Cav2.1 and Cav3.1 only	KI_3_only_Kcnd3_Cacna1a_Cacna1g	1	1	0.588	0.672	0.649	16	40261128	27.6	44.8	1.62319	0.01617	0.021035	1.30088	0.020186	0.023941	0.003756	0	0	-68.973	-66.613	2.36	0	0	fires	fires
Transcript ratios of Kv4.3, Cav2.1 and Cav3.1 only	KI_3_only_Kcnd3_Cacna1a_Cacna1g	1	1	0.588	0.672	0.649	17	40261129	40.2	68.2	1.69652	0.017766	0.023478	1.32147	0.02262	0.028911	0.006291	0	0	-68.613	-66.175	2.437	0	0	fires	fires
Transcript ratios of Kv4.3, Cav2.1 and Cav3.1 only	KI_3_only_Kcnd3_Cacna1a_Cacna1g	1	1	0.588	0.672	0.649	18	40261130	67.8	103.4	1.52507	0.018396	0.022195	1.20652	0.021732	0.025506	0.003774	0	0	-67.859	-65.482	2.377	0	0	fires	fires
Transcript ratios of Kv4.3, Cav2.1 and Cav3.1 only	KI_3_only_Kcnd3_Cacna1a_Cacna1g	1	1	0.588	0.672	0.649	19	40261131	41.4	85.8	2.07246	0.019932	0.02979	1.4946	0.023346	0.037779	0.014433	0	0	-65.202	-62.611	2.591	0	0	fires	fires
Transcript ratios of Kv4.3, Cav2.1 and Cav3.1 only	KI_3_only_Kcnd3_Cacna1a_Cacna1g	1	1	0.588	0.672	0.649	22	40261134	40.2	83.6	2.0796	0.021452	0.030156	1.40571	0.025901	0.036363	0.010462	0	0	-66.343	-63.057	3.286	0	0	fires	fires
Transcript ratios of Kv4.3, Cav2.1 and Cav3.1 only	KI_3_only_Kcnd3_Cacna1a_Cacna1g	1	1	0.588	0.672	0.649	23	40261135	26.2	42.8	1.63359	0.013648	0.019888	1.45715	0.016458	0.02326	0.006801	0	0	-68.669	-66.218	2.45	0	0	fires	fires
Transcript ratios of Kv4.3, Cav2.1 and Cav3.1 only	KI_3_only_Kcnd3_Cacna1a_Cacna1g	1	1	0.588	0.672	0.649	24	40261136	40.6	84.6	2.08374	0.022221	0.032083	1.44384	0.027783	0.039718	0.011935	0	0	-64.032	-61.988	2.044	0	0	fires	fires
Transcript ratios of Kv4.3, Cav2.1 and Cav3.1 only	KI_3_only_Kcnd3_Cacna1a_Cacna1g	1	1	0.588	0.672	0.649	25	40261137	35.4	73.2	2.0678	0.018773	0.029877	1.5915	0.02218	0.038148	0.015968	0	0	-66.276	-63.183	3.092	0	0	fires	fires
Transcript ratios of Kv4.3, Cav2.1 and Cav3.1 only	KI_3_only_Kcnd3_Cacna1a_Cacna1g	1	1	0.588	0.672	0.649	26	40261138	52	92.6	1.78077	0.020348	0.025763	1.26615	0.02538	0.031861	0.006481	0	0	-67.253	-64.527	2.726	0	0	fires	fires
Transcript ratios of Kv4.3, Cav2.1 and Cav3.1 only	KI_3_only_Kcnd3_Cacna1a_Cacna1g	1	1	0.588	0.672	0.649	27	40261139	75	147.4	1.96533	0.028976	0.034823	1.20179	0.035325	0.041454	0.006129	0	0	-64.121	-61.711	2.41	0	0	fires	fires
Transcript ratios of Kv4.3, Cav2.1 and Cav3.1 only	KI_3_only_Kcnd3_Cacna1a_Cacna1g	1	1	0.588	0.672	0.649	29	40261141	34	78	2.29412	0.022177	0.032794	1.47874	0.025979	0.041394	0.015415	0	0	-65.282	-62.531	2.751	0	0	fires	fires
Transcript ratios of Kv4.3, Cav2.1 and Cav3.1 only	KI_3_only_Kcnd3_Cacna1a_Cacna1g	1	1	0.588	0.672	0.649	31	40261143	24.2	43.6	1.80165	0.013594	0.02072	1.52415	0.016547	0.024353	0.007805	0	0	-67.332	-64.455	2.878	0	0	fires	fires
Transcript ratios of Kv4.3, Cav2.1 and Cav3.1 only	KI_3_only_Kcnd3_Cacna1a_Cacna1g	1	1	0.588	0.672	0.649	33	40261145	52	98.4	1.89231	0.025597	1.32511	51.7678	0.023748	0.077232	0.053484	0	5	-66.211	-62.231	3.979	0	5	fires	fires with pauses
Transcript ratios of Kv4.3, Cav2.1 and Cav3.1 only	KI_3_only_Kcnd3_Cacna1a_Cacna1g	1	1	0.588	0.672	0.649	35	40261147	23.2	50.6	2.18103	0.017017	0.028136	1.65341	0.019337	0.034813	0.015475	0	0	-66.32	-63.39	2.93	0	0	fires	fires
Transcript ratios of Kv4.3, Cav2.1 and Cav3.1 only	KI_3_only_Kcnd3_Cacna1a_Cacna1g	1	1	0.588	0.672	0.649	36	40261148	65.6	112	1.70732	0.021211	0.026205	1.23546	0.026171	0.031749	0.005579	0	0	-64.717	-62.24	2.477	0	0	fires	fires
Transcript ratios of Kv4.3, Cav2.1 and Cav3.1 only	KI_3_only_Kcnd3_Cacna1a_Cacna1g	1	1	0.588	0.672	0.649	37	40261149	35	69.6	1.98857	0.017911	0.026358	1.47158	0.02147	0.032575	0.011105	0	0	-65.987	-63.389	2.598	0	0	fires	fires
Transcript ratios of Kv4.3, Cav2.1 and Cav3.1 only	KI_3_only_Kcnd3_Cacna1a_Cacna1g	1	1	0.588	0.672	0.649	38	40261150	36	59.8	1.66111	0.016521	0.022269	1.34791	0.019498	0.026571	0.007073	0	0	-68.411	-66.013	2.398	0	0	fires	fires
Transcript ratios of Kv4.3, Cav2.1 and Cav3.1 only	KI_3_only_Kcnd3_Cacna1a_Cacna1g	1	1	0.588	0.672	0.649	40	40261152	24.4	55	2.2541	0.015876	0.029178	1.83789	0.017414	0.030321	0.012907	0	0	-66.625	-62.798	3.827	0	0	fires	fires
Transcript ratios of Kv4.3, Cav2.1 and Cav3.1 only	KI_3_only_Kcnd3_Cacna1a_Cacna1g	1	1	0.588	0.672	0.649	41	40261153	47.2	114.8	2.4322	0.026291	0.036119	1.37382	0.032866	0.043245	0.010379	0	0	-64.516	-60.984	3.532	0	0	fires	fires
Transcript ratios of Kv4.3, Cav2.1 and Cav3.1 only	KI_3_only_Kcnd3_Cacna1a_Cacna1g	1	1	0.588	0.672	0.649	45	40261157	53.2	101.2	1.90226	0.023796	0.027744	1.1659	0.030038	0.033465	0.003427	0	0	-66.788	-64.353	2.435	0	0	fires	fires
Transcript ratios of Kv4.3, Cav2.1 and Cav3.1 only	KI_3_only_Kcnd3_Cacna1a_Cacna1g	1	1	0.588	0.672	0.649	46	40261158	35.4	71	2.00565	0.019346	0.035207	1.81991	0.022887	0.041032	0.018145	0	0	-67.437	-64.248	3.189	0	0	fires	fires
Transcript ratios of Kv4.3, Cav2.1 and Cav3.1 only	KI_3_only_Kcnd3_Cacna1a_Cacna1g	1	1	0.588	0.672	0.649	47	40261159	26.6	55	2.06767	0.014682	0.028311	1.92828	0.015597	0.034967	0.01937	0	0	-66.747	-63.402	3.345	0	0	fires	fires
Transcript ratios of Kv4.3, Cav2.1 and Cav3.1 only	KI_3_only_Kcnd3_Cacna1a_Cacna1g	1	1	0.588	0.672	0.649	48	40261160	52.8	98.2	1.85985	0.021331	0.028819	1.35104	0.025601	0.035905	0.010304	0	0	-65.125	-62.516	2.609	0	0	fires	fires
Transcript ratios of Kv4.3, Cav2.1 and Cav3.1 only	KI_3_only_Kcnd3_Cacna1a_Cacna1g	1	1	0.588	0.672	0.649	49	40261161	49.8	91.2	1.83133	0.019174	0.025764	1.34367	0.023521	0.031362	0.00784	0	0	-65.026	-62.28	2.745	0	0	fires	fires
Transcript ratios of Kv4.3, Cav2.1 and Cav3.1 only	KI_3_only_Kcnd3_Cacna1a_Cacna1g	1	1	0.588	0.672	0.649	50	40261162	48	111.6	2.325	0.028205	0.038012	1.34773	0.034235	0.04714	0.012905	0	0	-63.756	-61.633	2.123	0	0	fires	fires
Transcript ratios of Kv4.3, Cav2.1 and Cav3.1 only	KI_3_only_Kcnd3_Cacna1a_Cacna1g	1	1	0.588	0.672	0.649	52	40261164	66.8	0		0.05636			0.050221			0	0	-61.77			0	0	fires	depolarization block
Transcript ratios of Kv4.3, Cav2.1 and Cav3.1 only	KI_3_only_Kcnd3_Cacna1a_Cacna1g	1	1	0.588	0.672	0.649	53	40261165	48.4	90.6	1.8719	0.019557	0.027672	1.41498	0.023697	0.03433	0.010634	0	0	-65.432	-62.726	2.706	0	0	fires	fires
Transcript ratios of Kv4.3, Cav2.1 and Cav3.1 only	KI_3_only_Kcnd3_Cacna1a_Cacna1g	1	1	0.588	0.672	0.649	55	40261167	33.8	60.6	1.7929	0.016428	0.024872	1.51402	0.020652	0.03185	0.011198	0	0	-68.646	-66.233	2.413	0	0	fires	fires
Transcript ratios of Kv4.3, Cav2.1 and Cav3.1 only	KI_3_only_Kcnd3_Cacna1a_Cacna1g	1	1	0.588	0.672	0.649	56	40261168	21.6	34.4	1.59259	0.010154	0.015363	1.51301	0.012506	0.017605	0.005099	0	0	-67.34	-64.612	2.728	0	0	fires	fires
Transcript ratios of Kv4.3, Cav2.1 and Cav3.1 only	KI_3_only_Kcnd3_Cacna1a_Cacna1g	1	1	0.588	0.672	0.649	59	40261171	34.4	0		0.03061			0.030998			0	0	-65.668			0	24	fires	depolarization block
Transcript ratios of Kv4.3, Cav2.1 and Cav3.1 only	KI_3_only_Kcnd3_Cacna1a_Cacna1g	1	1	0.588	0.672	0.649	60	40261172	89.2	0		0.026798			0.033407			0	0	-64.193			0	0	fires	depolarization block
Transcript ratios of Kv4.3, Cav2.1 and Cav3.1 only	KI_3_only_Kcnd3_Cacna1a_Cacna1g	1	1	0.588	0.672	0.649	61	40261173	26	55	2.11538	0.017744	0.027084	1.52638	0.01934	0.031697	0.012358	0	0	-67.188	-64.054	3.134	0	0	fires	fires
Transcript ratios of Kv4.3, Cav2.1 and Cav3.1 only	KI_3_only_Kcnd3_Cacna1a_Cacna1g	1	1	0.588	0.672	0.649	62	40261174	36.8	83.4	2.2663	0.02216	0.030853	1.39228	0.026309	0.037192	0.010884	0	0	-65.268	-62.324	2.944	0	0	fires	fires
Transcript ratios of Kv4.3, Cav2.1 and Cav3.1 only	KI_3_only_Kcnd3_Cacna1a_Cacna1g	1	1	0.588	0.672	0.649	63	40261175	21	38	1.80952	0.014565	0.023807	1.63451	0.015735	0.027281	0.011547	0	0	-68.451	-65.89	2.561	0	0	fires	fires
Transcript ratios of Kv4.3, Cav2.1 and Cav3.1 only	KI_3_only_Kcnd3_Cacna1a_Cacna1g	1	1	0.588	0.672	0.649	66	40261178	25.2	53.4	2.11905	0.014899	0.026793	1.79835	0.018574	0.033438	0.014864	0	0	-66.284	-63.487	2.797	0	0	fires	fires
Transcript ratios of Kv4.3, Cav2.1 and Cav3.1 only	KI_3_only_Kcnd3_Cacna1a_Cacna1g	1	1	0.588	0.672	0.649	67	40261179	37.8	76	2.01058	0.019349	0.028566	1.47632	0.023085	0.03471	0.011625	0	0	-65.22	-62.36	2.86	0	0	fires	fires
Transcript ratios of Kv4.3, Cav2.1 and Cav3.1 only	KI_3_only_Kcnd3_Cacna1a_Cacna1g	1	1	0.588	0.672	0.649	69	40261181	32.2	56.4	1.75155	0.015216	0.022375	1.47055	0.01818	0.026381	0.0082	0	0	-68.671	-66.305	2.367	0	0	fires	fires
Transcript ratios of Kv4.3, Cav2.1 and Cav3.1 only	KI_3_only_Kcnd3_Cacna1a_Cacna1g	1	1	0.588	0.672	0.649	70	40261182	50.4	119.6	2.37302	0.02465	0.036896	1.49681	0.030393	0.043828	0.013435	0	0	-64.283	-60.519	3.764	0	0	fires	fires
Transcript ratios of Kv4.3, Cav2.1 and Cav3.1 only	KI_3_only_Kcnd3_Cacna1a_Cacna1g	1	1	0.588	0.672	0.649	73	40261185	28.8	57.8	2.00694	0.018631	0.028834	1.54764	0.022308	0.03601	0.013702	0	0	-68.685	-66.003	2.681	0	0	fires	fires
Transcript ratios of Kv4.3, Cav2.1 and Cav3.1 only	KI_3_only_Kcnd3_Cacna1a_Cacna1g	1	1	0.588	0.672	0.649	74	40261186	40.4	88.4	2.18812	0.025388	0.033545	1.32132	0.030588	0.041382	0.010794	0	0	-65.82	-63.199	2.621	0	0	fires	fires
Transcript ratios of Kv4.3, Cav2.1 and Cav3.1 only	KI_3_only_Kcnd3_Cacna1a_Cacna1g	1	1	0.588	0.672	0.649	75	40261187	40.8	78.2	1.91667	0.020208	0.027469	1.35934	0.024315	0.033695	0.009379	0	0	-66.426	-63.51	2.916	0	0	fires	fires
Transcript ratios of Kv4.3, Cav2.1 and Cav3.1 only	KI_3_only_Kcnd3_Cacna1a_Cacna1g	1	1	0.588	0.672	0.649	80	40261192	50.2	101.6	2.0239	0.025411	0.029595	1.16467	0.030634	0.035675	0.005041	0	0	-66.969	-64.325	2.644	0	0	fires	fires
Transcript ratios of Kv4.3, Cav2.1 and Cav3.1 only	KI_3_only_Kcnd3_Cacna1a_Cacna1g	1	1	0.588	0.672	0.649	81	40261193	24	43.2	1.8	0.015016	0.023657	1.57543	0.017782	0.025775	0.007993	0	0	-68.432	-65.582	2.849	0	0	fires	fires
Transcript ratios of Kv4.3, Cav2.1 and Cav3.1 only	KI_3_only_Kcnd3_Cacna1a_Cacna1g	1	1	0.588	0.672	0.649	83	40261195	32.4	56.8	1.75309	0.016554	0.020986	1.26777	0.018947	0.025088	0.006141	0	0	-68.303	-65.736	2.567	0	0	fires	fires
Transcript ratios of Kv4.3, Cav2.1 and Cav3.1 only	KI_3_only_Kcnd3_Cacna1a_Cacna1g	1	1	0.588	0.672	0.649	86	40261198	35.8	70.2	1.96089	0.023201	0.031519	1.35853	0.025615	0.037673	0.012057	0	0	-67.998	-65.047	2.951	0	0	fires	fires
Transcript ratios of Kv4.3, Cav2.1 and Cav3.1 only	KI_3_only_Kcnd3_Cacna1a_Cacna1g	1	1	0.588	0.672	0.649	88	40261200	42.4	80.6	1.90094	0.022581	0.026754	1.18479	0.02956	0.032454	0.002894	0	0	-67.747	-65.225	2.522	0	0	fires	fires
Transcript ratios of Kv4.3, Cav2.1 and Cav3.1 only	KI_3_only_Kcnd3_Cacna1a_Cacna1g	1	1	0.588	0.672	0.649	89	40261201	93	264.2	2.84086	0.029	0.033355	1.15018	0.033649	0.034712	0.001063	0	0	-64.467	-58.986	5.481	0	0	fires	fires
Transcript ratios of Kv4.3, Cav2.1 and Cav3.1 only	KI_3_only_Kcnd3_Cacna1a_Cacna1g	1	1	0.588	0.672	0.649	90	40261202	23.8	45.2	1.89916	0.016916	0.024351	1.43955	0.021785	0.029158	0.007373	0	0	-67.353	-64.546	2.806	0	0	fires	fires
Transcript ratios of Kv4.3, Cav2.1 and Cav3.1 only	KI_3_only_Kcnd3_Cacna1a_Cacna1g	1	1	0.588	0.672	0.649	92	40261204	51.6	118	2.28682	0.024047	0.030898	1.28491	0.026782	0.033514	0.006732	0	0	-65.928	-61.935	3.992	0	0	fires	fires
Transcript ratios of Kv4.3, Cav2.1 and Cav3.1 only	KI_3_only_Kcnd3_Cacna1a_Cacna1g	1	1	0.588	0.672	0.649	93	40261205	50.8	119.2	2.34646	0.024688	0.040367	1.63508	0.026809	0.036258	0.009449	0	0	-66.232	-61.823	4.409	0	0	fires	fires
Transcript ratios of Kv4.3, Cav2.1 and Cav3.1 only	KI_3_only_Kcnd3_Cacna1a_Cacna1g	1	1	0.588	0.672	0.649	94	40261206	89.4	227	2.53915	0.02573	0.036565	1.42112	0.03198	0.041619	0.00964	0	0	-62.746	-58.63	4.115	0	0	fires	fires
Transcript ratios of Kv4.3, Cav2.1 and Cav3.1 only	KI_3_only_Kcnd3_Cacna1a_Cacna1g	1	1	0.588	0.672	0.649	95	40261207	40.2	68	1.69154	0.018508	0.022904	1.2375	0.021856	0.027628	0.005772	0	0	-68.558	-66.226	2.332	0	0	fires	fires
Transcript ratios of Kv4.3, Cav2.1 and Cav3.1 only	KI_3_only_Kcnd3_Cacna1a_Cacna1g	1	1	0.588	0.672	0.649	96	40261208	32.6	62	1.90184	0.017984	0.025937	1.44227	0.02178	0.031315	0.009535	0	0	-67.735	-65.221	2.514	0	0	fires	fires
Transcript ratios of Kv4.3, Cav2.1 and Cav3.1 only	KI_3_only_Kcnd3_Cacna1a_Cacna1g	1	1	0.588	0.672	0.649	98	40261210	28.2	58.8	2.08511	0.018336	0.029707	1.6201	0.021914	0.035632	0.013719	0	0	-66.838	-63.851	2.987	0	0	fires	fires
Transcript ratios of Kv4.3, Cav2.1 and Cav3.1 only	KI_3_only_Kcnd3_Cacna1a_Cacna1g	1	1	0.588	0.672	0.649	99	40261211	28.6	63.4	2.21678	0.013518	0.031746	2.34834	0.01612	0.038086	0.021965	0	0	-65.014	-61.422	3.592	0	0	fires	fires
Transcript ratios of Kv4.3, Cav2.1 and Cav3.1 only	KI_3_only_Kcnd3_Cacna1a_Cacna1g	1	1	0.588	0.672	0.649	100	40261212	32.6	57.2	1.7546	0.019046	0.022722	1.19303	0.021098	0.02731	0.006211	0	0	-69.516	-67.187	2.329	0	0	fires	fires
Transcript ratios of Kv4.3, Cav2.1 and Cav3.1 only	KI_3_only_Kcnd3_Cacna1a_Cacna1g	1	1	0.588	0.672	0.649	102	40261214	66.2	123.2	1.86103	0.023252	0.02821	1.21325	0.029436	0.033572	0.004136	0	0	-64.881	-62.39	2.491	0	0	fires	fires
Transcript ratios of Kv4.3, Cav2.1 and Cav3.1 only	KI_3_only_Kcnd3_Cacna1a_Cacna1g	1	1	0.588	0.672	0.649	103	40261215	32.4	60.8	1.87654	0.016419	0.023592	1.43691	0.019738	0.027615	0.007878	0	0	-67.174	-64.349	2.825	0	0	fires	fires
Transcript ratios of Kv4.3, Cav2.1 and Cav3.1 only	KI_3_only_Kcnd3_Cacna1a_Cacna1g	1	1	0.588	0.672	0.649	106	40261218	63.2	130.4	2.06329	0.027309	0.033233	1.21692	0.032976	0.039125	0.006149	0	0	-64.609	-62.03	2.578	0	0	fires	fires
Transcript ratios of Kv4.3, Cav2.1 and Cav3.1 only	KI_3_only_Kcnd3_Cacna1a_Cacna1g	1	1	0.588	0.672	0.649	107	40261219	30.4	66.8	2.19737	0.01848	0.029631	1.60335	0.020057	0.03276	0.012703	0	0	-66.332	-62.919	3.413	0	0	fires	fires
Transcript ratios of Kv4.3, Cav2.1 and Cav3.1 only	KI_3_only_Kcnd3_Cacna1a_Cacna1g	1	1	0.588	0.672	0.649	108	40261220	21.2	38.2	1.80189	0.012672	0.020996	1.65694	0.015146	0.02442	0.009274	0	0	-66.834	-64.088	2.746	0	0	fires	fires
Transcript ratios of Kv4.3, Cav2.1 and Cav3.1 only	KI_3_only_Kcnd3_Cacna1a_Cacna1g	1	1	0.588	0.672	0.649	109	40261221	53.6	84.2	1.5709	0.018506	0.022452	1.21323	0.022723	0.025591	0.002868	0	0	-66.826	-64.234	2.592	0	0	fires	fires
Transcript ratios of Kv4.3, Cav2.1 and Cav3.1 only	KI_3_only_Kcnd3_Cacna1a_Cacna1g	1	1	0.588	0.672	0.649	110	40261222	83.4	159.8	1.91607	0.025823	0.03171	1.22799	0.032823	0.03676	0.003937	0	0	-64.122	-61.546	2.576	0	0	fires	fires
Transcript ratios of Kv4.3, Cav2.1 and Cav3.1 only	KI_3_only_Kcnd3_Cacna1a_Cacna1g	1	1	0.588	0.672	0.649	111	40261223	58.8	0		0.031642			0.036258			0	0	-64.105			0	39	fires	depolarization block
Transcript ratios of Kv4.3, Cav2.1 and Cav3.1 only	KI_3_only_Kcnd3_Cacna1a_Cacna1g	1	1	0.588	0.672	0.649	113	40261225	43.8	89.8	2.05023	0.023575	0.031368	1.33059	0.028025	0.036868	0.008844	0	0	-66.24	-63.547	2.693	0	0	fires	fires
Transcript ratios of Kv4.3, Cav2.1 and Cav3.1 only	KI_3_only_Kcnd3_Cacna1a_Cacna1g	1	1	0.588	0.672	0.649	116	40261228	27.8	45.8	1.64748	0.016067	0.022289	1.38725	0.019696	0.027682	0.007986	0	0	-70.162	-68.105	2.057	0	0	fires	fires
Transcript ratios of Kv4.3, Cav2.1 and Cav3.1 only	KI_3_only_Kcnd3_Cacna1a_Cacna1g	1	1	0.588	0.672	0.649	117	40261229	26.2	46.4	1.77099	0.015681	0.022225	1.41731	0.01973	0.026755	0.007025	0	0	-66.993	-64.27	2.723	0	0	fires	fires
Transcript ratios of Kv4.3, Cav2.1 and Cav3.1 only	KI_3_only_Kcnd3_Cacna1a_Cacna1g	1	1	0.588	0.672	0.649	121	40261233	60	0		0.046756			0.055633			0	0	-63.921			0	0	fires	depolarization block
Transcript ratios of Kv4.3, Cav2.1 and Cav3.1 only	KI_3_only_Kcnd3_Cacna1a_Cacna1g	1	1	0.588	0.672	0.649	122	40261234	58	0		0.03137			0.037544			0	0	-64.275			0	33	fires	depolarization block
Transcript ratios of Kv4.3, Cav2.1 and Cav3.1 only	KI_3_only_Kcnd3_Cacna1a_Cacna1g	1	1	0.588	0.672	0.649	123	40261235	34.6	58.6	1.69364	0.016042	0.023312	1.45319	0.017181	0.027714	0.010534	0	0	-68.083	-65.499	2.584	0	0	fires	fires
Transcript ratios of Kv4.3, Cav2.1 and Cav3.1 only	KI_3_only_Kcnd3_Cacna1a_Cacna1g	1	1	0.588	0.672	0.649	126	40261238	41.6	72.8	1.75	0.017125	0.024077	1.40597	0.019111	0.030302	0.011191	0	0	-65.018	-62.408	2.61	0	0	fires	fires
Transcript ratios of Kv4.3, Cav2.1 and Cav3.1 only	KI_3_only_Kcnd3_Cacna1a_Cacna1g	1	1	0.588	0.672	0.649	127	40261239	92.2	208.4	2.2603	0.030353	0.036657	1.2077	0.037042	0.042997	0.005955	0	0	-63.509	-60.218	3.292	0	0	fires	fires
Transcript ratios of Kv4.3, Cav2.1 and Cav3.1 only	KI_3_only_Kcnd3_Cacna1a_Cacna1g	1	1	0.588	0.672	0.649	129	40261241	32.8	58.4	1.78049	0.016087	0.023988	1.49108	0.019374	0.027744	0.00837	0	0	-67.909	-65.329	2.58	0	0	fires	fires
Transcript ratios of Kv4.3, Cav2.1 and Cav3.1 only	KI_3_only_Kcnd3_Cacna1a_Cacna1g	1	1	0.588	0.672	0.649	130	40261242	46.8	83.4	1.78205	0.019241	0.025457	1.32306	0.023406	0.031119	0.007713	0	0	-65.415	-62.596	2.819	0	0	fires	fires
Transcript ratios of Kv4.3, Cav2.1 and Cav3.1 only	KI_3_only_Kcnd3_Cacna1a_Cacna1g	1	1	0.588	0.672	0.649	131	40261243	107.6	0		0.030409			0.037915			0	0	-61.848			0	0	fires	depolarization block
Transcript ratios of Kv4.3, Cav2.1 and Cav3.1 only	KI_3_only_Kcnd3_Cacna1a_Cacna1g	1	1	0.588	0.672	0.649	132	40261244	69	119.8	1.73623	0.021011	0.027669	1.31688	0.026157	0.033487	0.00733	0	0	-66.107	-63.788	2.319	0	0	fires	fires
Transcript ratios of Kv4.3, Cav2.1 and Cav3.1 only	KI_3_only_Kcnd3_Cacna1a_Cacna1g	1	1	0.588	0.672	0.649	133	40261245	38.4	32.8	0.854167	0.033658	1.77431	52.7166	0.029345	0.430004	0.400659	0	16	-65.345	-61.605	3.74	0	27	fires	fires with pauses
Transcript ratios of Kv4.3, Cav2.1 and Cav3.1 only	KI_3_only_Kcnd3_Cacna1a_Cacna1g	1	1	0.588	0.672	0.649	134	40261246	24.8	44.2	1.78226	0.015267	0.022012	1.44178	0.018394	0.025671	0.007277	0	0	-69.285	-66.893	2.391	0	0	fires	fires
Transcript ratios of Kv4.3, Cav2.1 and Cav3.1 only	KI_3_only_Kcnd3_Cacna1a_Cacna1g	1	1	0.588	0.672	0.649	135	40261247	42.8	73.8	1.7243	0.018208	0.023791	1.3066	0.020834	0.028815	0.007981	0	0	-67.885	-65.286	2.599	0	0	fires	fires
Transcript ratios of Kv4.3, Cav2.1 and Cav3.1 only	KI_3_only_Kcnd3_Cacna1a_Cacna1g	1	1	0.588	0.672	0.649	136	40261248	57	112	1.96491	0.02528	0.031747	1.25579	0.032373	0.038232	0.00586	0	0	-64.873	-62.747	2.126	0	0	fires	fires
Transcript ratios of Kv4.3, Cav2.1 and Cav3.1 only	KI_3_only_Kcnd3_Cacna1a_Cacna1g	1	1	0.588	0.672	0.649	137	40261249	70.4	137.6	1.95454	0.026902	0.031395	1.16702	0.03297	0.037623	0.004653	0	0	-63.989	-61.405	2.584	0	0	fires	fires
Transcript ratios of Kv4.3, Cav2.1 and Cav3.1 only	KI_3_only_Kcnd3_Cacna1a_Cacna1g	1	1	0.588	0.672	0.649	140	40261252	28.6	51.8	1.81119	0.014797	0.02534	1.71249	0.017997	0.032738	0.014742	0	0	-66.223	-63.408	2.815	0	0	fires	fires
Transcript ratios of Kv4.3, Cav2.1 and Cav3.1 only	KI_3_only_Kcnd3_Cacna1a_Cacna1g	1	1	0.588	0.672	0.649	141	40261253	45	73.4	1.63111	0.017501	0.020562	1.17487	0.021496	0.024824	0.003328	0	0	-68.5	-66.132	2.368	0	0	fires	fires
Transcript ratios of Kv4.3, Cav2.1 and Cav3.1 only	KI_3_only_Kcnd3_Cacna1a_Cacna1g	1	1	0.588	0.672	0.649	145	40261257	31.8	60.4	1.89937	0.01587	0.025839	1.62817	0.018592	0.032556	0.013964	0	0	-65.613	-63.018	2.595	0	0	fires	fires
Transcript ratios of Kv4.3, Cav2.1 and Cav3.1 only	KI_3_only_Kcnd3_Cacna1a_Cacna1g	1	1	0.588	0.672	0.649	147	40261259	67.2	119	1.77083	0.022097	0.029426	1.33166	0.02687	0.036352	0.009482	0	0	-65.067	-62.668	2.399	0	0	fires	fires
Transcript ratios of Kv4.3, Cav2.1 and Cav3.1 only	KI_3_only_Kcnd3_Cacna1a_Cacna1g	1	1	0.588	0.672	0.649	148	40261260	63.2	120	1.89873	0.025957	0.030034	1.15705	0.029565	0.034446	0.004881	0	0	-65.504	-62.956	2.548	0	0	fires	fires
Transcript ratios of Kv4.3, Cav2.1 and Cav3.1 only	KI_3_only_Kcnd3_Cacna1a_Cacna1g	1	1	0.588	0.672	0.649	149	40261261	29	54	1.86207	0.017294	0.0255	1.47448	0.020591	0.03052	0.009928	0	0	-67.41	-64.753	2.656	0	0	fires	fires
Transcript ratios of Kv4.3, Cav2.1 and Cav3.1 only	KI_3_only_Kcnd3_Cacna1a_Cacna1g	1	1	0.588	0.672	0.649	150	40261262	57.2	99.2	1.73427	0.018903	0.024414	1.29156	0.022738	0.02822	0.005483	0	0	-65.599	-62.98	2.618	0	0	fires	fires
Transcript ratios of Kv4.3, Cav2.1 and Cav3.1 only	KI_3_only_Kcnd3_Cacna1a_Cacna1g	1	1	0.588	0.672	0.649	152	40261264	33.6	57	1.69643	0.018013	0.023312	1.29416	0.021652	0.028276	0.006624	0	0	-69.097	-66.818	2.278	0	0	fires	fires
Transcript ratios of Kv4.3, Cav2.1 and Cav3.1 only	KI_3_only_Kcnd3_Cacna1a_Cacna1g	1	1	0.588	0.672	0.649	154	40261266	69.2	135.8	1.96243	0.028389	0.030851	1.08671	0.035424	0.034477	-0.000947	0	0	-65.202	-62.357	2.845	0	0	fires	fires
Transcript ratios of Kv4.3, Cav2.1 and Cav3.1 only	KI_3_only_Kcnd3_Cacna1a_Cacna1g	1	1	0.588	0.672	0.649	161	40261273	29	50.8	1.75172	0.024754	1.24157	50.1555	0.023117	0.257812	0.234695	0	14	-67.23	-62.447	4.783	0	14	fires	fires with pauses
Transcript ratios of Kv4.3, Cav2.1 and Cav3.1 only	KI_3_only_Kcnd3_Cacna1a_Cacna1g	1	1	0.588	0.672	0.649	162	40261274	26.6	49.6	1.86466	0.016235	0.027212	1.67618	0.018156	0.032247	0.014091	0	0	-68.454	-65.587	2.867	0	0	fires	fires
Transcript ratios of Kv4.3, Cav2.1 and Cav3.1 only	KI_3_only_Kcnd3_Cacna1a_Cacna1g	1	1	0.588	0.672	0.649	164	40261276	22.8	36.6	1.60526	0.011309	0.01744	1.54215	0.014891	0.021145	0.006254	0	0	-68.121	-65.521	2.599	0	0	fires	fires
Transcript ratios of Kv4.3, Cav2.1 and Cav3.1 only	KI_3_only_Kcnd3_Cacna1a_Cacna1g	1	1	0.588	0.672	0.649	165	40261277	44	102	2.31818	0.022408	0.034619	1.54496	0.026855	0.039643	0.012788	0	0	-65.111	-61.032	4.079	0	0	fires	fires
Transcript ratios of Kv4.3, Cav2.1 and Cav3.1 only	KI_3_only_Kcnd3_Cacna1a_Cacna1g	1	1	0.588	0.672	0.649	166	40261278	52.6	89	1.69202	0.018338	0.024378	1.32939	0.02152	0.028988	0.007468	0	0	-65.007	-62.311	2.697	0	0	fires	fires
Transcript ratios of Kv4.3, Cav2.1 and Cav3.1 only	KI_3_only_Kcnd3_Cacna1a_Cacna1g	1	1	0.588	0.672	0.649	167	40261279	31.4	49.6	1.57962	0.014173	0.020297	1.43212	0.017718	0.024122	0.006404	0	0	-66.999	-64.423	2.576	0	0	fires	fires
Transcript ratios of Kv4.3, Cav2.1 and Cav3.1 only	KI_3_only_Kcnd3_Cacna1a_Cacna1g	1	1	0.588	0.672	0.649	169	40261281	59.6	96	1.61074	0.022096	0.025921	1.17313	0.026252	0.029806	0.003554	0	0	-67.685	-65.252	2.433	0	0	fires	fires
Transcript ratios of Kv4.3, Cav2.1 and Cav3.1 only	KI_3_only_Kcnd3_Cacna1a_Cacna1g	1	1	0.588	0.672	0.649	170	40261282	25.8	51.8	2.00775	0.017189	0.02896	1.68473	0.019088	0.035351	0.016263	0	0	-68.702	-65.86	2.842	0	0	fires	fires
Transcript ratios of Kv4.3, Cav2.1 and Cav3.1 only	KI_3_only_Kcnd3_Cacna1a_Cacna1g	1	1	0.588	0.672	0.649	171	40261283	40.8	77.2	1.89216	0.018804	0.027308	1.45223	0.022172	0.033972	0.0118	0	0	-66.56	-63.809	2.751	0	0	fires	fires
Transcript ratios of Kv4.3, Cav2.1 and Cav3.1 only	KI_3_only_Kcnd3_Cacna1a_Cacna1g	1	1	0.588	0.672	0.649	172	40261284	54.6	134	2.45421	0.038499	0.037922	0.985021	0.049324	0.043561	-0.005763	0	0	-65.211	-61.782	3.429	0	0	fires	fires
Transcript ratios of Kv4.3, Cav2.1 and Cav3.1 only	KI_3_only_Kcnd3_Cacna1a_Cacna1g	1	1	0.588	0.672	0.649	173	40261285	63.6	128.6	2.02201	0.026157	0.031526	1.20527	0.031042	0.037408	0.006366	0	0	-65.24	-63.019	2.22	0	0	fires	fires
Transcript ratios of Kv4.3, Cav2.1 and Cav3.1 only	KI_3_only_Kcnd3_Cacna1a_Cacna1g	1	1	0.588	0.672	0.649	174	40261286	53.2	106.2	1.99624	0.024422	0.031347	1.28354	0.030884	0.037505	0.006621	0	0	-64.021	-62.064	1.957	0	0	fires	fires
Transcript ratios of Kv4.3, Cav2.1 and Cav3.1 only	KI_3_only_Kcnd3_Cacna1a_Cacna1g	1	1	0.588	0.672	0.649	179	40261291	50.4	98.8	1.96032	0.022971	0.028651	1.24729	0.027292	0.033915	0.006622	0	0	-65.804	-63.091	2.713	0	0	fires	fires
Transcript ratios of Kv4.3, Cav2.1 and Cav3.1 only	KI_3_only_Kcnd3_Cacna1a_Cacna1g	1	1	0.588	0.672	0.649	180	40261292	49.2	92.8	1.88618	0.022989	0.027968	1.21658	0.028392	0.032985	0.004593	0	0	-67.068	-64.548	2.52	0	0	fires	fires
Transcript ratios of Kv4.3, Cav2.1 and Cav3.1 only	KI_3_only_Kcnd3_Cacna1a_Cacna1g	1	1	0.588	0.672	0.649	181	40261293	31.2	52	1.66667	0.014301	0.019809	1.38512	0.016424	0.024428	0.008005	0	0	-66.787	-63.995	2.791	0	0	fires	fires
Transcript ratios of Kv4.3, Cav2.1 and Cav3.1 only	KI_3_only_Kcnd3_Cacna1a_Cacna1g	1	1	0.588	0.672	0.649	182	40261294	36.8	72.2	1.96196	0.015187	0.023725	1.56218	0.018399	0.027521	0.009122	0	0	-65.891	-62.547	3.344	0	0	fires	fires
Transcript ratios of Kv4.3, Cav2.1 and Cav3.1 only	KI_3_only_Kcnd3_Cacna1a_Cacna1g	1	1	0.588	0.672	0.649	183	40261295	67	113	1.68657	0.023029	0.026925	1.16918	0.024573	0.029896	0.005323	0	0	-66.55	-63.433	3.117	0	0	fires	fires
Transcript ratios of Kv4.3, Cav2.1 and Cav3.1 only	KI_3_only_Kcnd3_Cacna1a_Cacna1g	1	1	0.588	0.672	0.649	184	40261296	79.6	155.2	1.94975	0.025271	0.028119	1.11269	0.0297	0.031394	0.001695	0	0	-65.758	-61.993	3.765	0	0	fires	fires
Transcript ratios of Kv4.3, Cav2.1 and Cav3.1 only	KI_3_only_Kcnd3_Cacna1a_Cacna1g	1	1	0.588	0.672	0.649	186	40261298	42	81	1.92857	0.021607	0.027779	1.28566	0.025893	0.033758	0.007865	0	0	-67.417	-64.588	2.829	0	0	fires	fires
Transcript ratios of Kv4.3, Cav2.1 and Cav3.1 only	KI_3_only_Kcnd3_Cacna1a_Cacna1g	1	1	0.588	0.672	0.649	188	40261300	57.2	99	1.73077	0.021007	0.02439	1.16104	0.024939	0.029289	0.00435	0	0	-65.707	-62.917	2.79	0	0	fires	fires
Transcript ratios of Kv4.3, Cav2.1 and Cav3.1 only	KI_3_only_Kcnd3_Cacna1a_Cacna1g	1	1	0.588	0.672	0.649	190	40261302	42.2	84.8	2.00948	0.024447	0.031078	1.27125	0.027404	0.037023	0.009619	0	0	-67.57	-65.022	2.548	0	0	fires	fires
Transcript ratios of Kv4.3, Cav2.1 and Cav3.1 only	KI_3_only_Kcnd3_Cacna1a_Cacna1g	1	1	0.588	0.672	0.649	192	40261304	45.2	74	1.63717	0.016773	0.023868	1.42305	0.020908	0.029347	0.008439	0	0	-68.152	-65.866	2.285	0	0	fires	fires
Transcript ratios of Kv4.3, Cav2.1 and Cav3.1 only	KI_3_only_Kcnd3_Cacna1a_Cacna1g	1	1	0.588	0.672	0.649	193	40261305	30.2	66.6	2.2053	0.017113	0.02806	1.63964	0.020482	0.034232	0.013749	0	0	-64.63	-61.734	2.896	0	0	fires	fires
Transcript ratios of Kv4.3, Cav2.1 and Cav3.1 only	KI_3_only_Kcnd3_Cacna1a_Cacna1g	1	1	0.588	0.672	0.649	194	40261306	48	85.4	1.77917	0.021491	0.02734	1.27218	0.025647	0.031779	0.006132	0	0	-65.617	-63.182	2.435	0	0	fires	fires
Transcript ratios of Kv4.3, Cav2.1 and Cav3.1 only	KI_3_only_Kcnd3_Cacna1a_Cacna1g	1	1	0.588	0.672	0.649	195	40261307	48.8	84.8	1.73771	0.01769	0.024836	1.40392	0.02221	0.03071	0.0085	0	0	-65.951	-63.511	2.441	0	0	fires	fires
Transcript ratios of Kv4.3, Cav2.1 and Cav3.1 only	KI_3_only_Kcnd3_Cacna1a_Cacna1g	1	1	0.588	0.672	0.649	196	40261308	43.6	80.6	1.84862	0.018638	0.025557	1.37126	0.022098	0.031339	0.009241	0	0	-66.779	-64.047	2.732	0	0	fires	fires
Staining ratios	KI_4_protein_Kcnma1_Cacna1g	1	0.78	1	1	0.75	2	40261114	36	33.6	0.933333	0.016243	0.01726	1.06261	0.018242	0.021851	0.003609	0	0	-68.635	-67.71	0.924	0	0	fires	fires
Staining ratios	KI_4_protein_Kcnma1_Cacna1g	1	0.78	1	1	0.75	3	40261115	41.2	37.4	0.907767	0.023444	0.022678	0.967327	0.029069	0.027879	-0.001189	0	0	-64.93	-63.943	0.987	0	0	fires	fires
Staining ratios	KI_4_protein_Kcnma1_Cacna1g	1	0.78	1	1	0.75	4	40261116	22.4	20	0.892857	0.0102	0.010648	1.04393	0.011752	0.011988	0.000236	0	0	-67.255	-66.455	0.801	0	0	fires	fires
Staining ratios	KI_4_protein_Kcnma1_Cacna1g	1	0.78	1	1	0.75	5	40261117	21.6	19.8	0.916667	0.011623	0.011332	0.974971	0.014458	0.014116	-0.000343	0	0	-70.315	-69.611	0.704	0	0	fires	fires
Staining ratios	KI_4_protein_Kcnma1_Cacna1g	1	0.78	1	1	0.75	6	40261118	59	58.2	0.986441	0.020908	0.023086	1.10413	0.026064	0.027694	0.00163	0	0	-66.868	-65.803	1.065	0	0	fires	fires
Staining ratios	KI_4_protein_Kcnma1_Cacna1g	1	0.78	1	1	0.75	7	40261119	57.4	51.8	0.902439	0.025634	0.027026	1.05429	0.023723	0.024481	0.000758	0	0	-65.62	-64.685	0.935	0	0	fires	fires
Staining ratios	KI_4_protein_Kcnma1_Cacna1g	1	0.78	1	1	0.75	8	40261120	102.4	99.4	0.970703	0.023413	0.027252	1.16396	0.02826	0.032856	0.004596	0	0	-64.2	-63.116	1.084	0	0	fires	fires
Staining ratios	KI_4_protein_Kcnma1_Cacna1g	1	0.78	1	1	0.75	9	40261121	47.6	42.6	0.894958	0.019304	0.017963	0.930518	0.023146	0.020624	-0.002523	0	0	-67.123	-66.189	0.934	0	0	fires	fires
Staining ratios	KI_4_protein_Kcnma1_Cacna1g	1	0.78	1	1	0.75	10	40261122	42.2	39.4	0.933649	0.022935	0.023539	1.02636	0.028974	0.028922	-5.2e-05	0	0	-66.504	-65.455	1.049	0	0	fires	fires
Staining ratios	KI_4_protein_Kcnma1_Cacna1g	1	0.78	1	1	0.75	11	40261123	33	28.6	0.866667	0.016923	0.018796	1.11067	0.020533	0.022146	0.001613	0	0	-66.925	-66.027	0.898	0	0	fires	fires
Staining ratios	KI_4_protein_Kcnma1_Cacna1g	1	0.78	1	1	0.75	12	40261124	54.8	53.4	0.974453	0.025775	0.0281	1.09021	0.032053	0.035979	0.003926	0	0	-64.969	-63.877	1.091	0	0	fires	fires
Staining ratios	KI_4_protein_Kcnma1_Cacna1g	1	0.78	1	1	0.75	13	40261125	35.2	33.6	0.954545	0.018537	0.018602	1.0035	0.022055	0.02093	-0.001124	0	0	-67.795	-66.81	0.985	0	0	fires	fires
Staining ratios	KI_4_protein_Kcnma1_Cacna1g	1	0.78	1	1	0.75	14	40261126	42	36.4	0.866667	0.016236	0.018495	1.13914	0.019317	0.023368	0.004051	0	0	-65.801	-64.876	0.925	0	0	fires	fires
Staining ratios	KI_4_protein_Kcnma1_Cacna1g	1	0.78	1	1	0.75	15	40261127	26.4	22.6	0.856061	0.013562	0.014136	1.04235	0.015702	0.017039	0.001338	0	0	-66.412	-65.639	0.773	0	0	fires	fires
Staining ratios	KI_4_protein_Kcnma1_Cacna1g	1	0.78	1	1	0.75	16	40261128	27.6	24.6	0.891304	0.01617	0.015208	0.940495	0.020186	0.017925	-0.002261	0	0	-68.973	-68.12	0.853	0	0	fires	fires
Staining ratios	KI_4_protein_Kcnma1_Cacna1g	1	0.78	1	1	0.75	17	40261129	40.2	37.4	0.930348	0.017766	0.020634	1.16143	0.02262	0.025386	0.002766	0	0	-68.613	-67.698	0.915	0	0	fires	fires
Staining ratios	KI_4_protein_Kcnma1_Cacna1g	1	0.78	1	1	0.75	18	40261130	67.8	62.8	0.926254	0.018396	0.020532	1.1161	0.021732	0.024793	0.003061	0	0	-67.859	-66.892	0.967	0	0	fires	fires
Staining ratios	KI_4_protein_Kcnma1_Cacna1g	1	0.78	1	1	0.75	19	40261131	41.4	39.8	0.961353	0.019932	0.022472	1.12745	0.023346	0.027155	0.003808	0	0	-65.202	-64.155	1.046	0	0	fires	fires
Staining ratios	KI_4_protein_Kcnma1_Cacna1g	1	0.78	1	1	0.75	22	40261134	40.2	37.2	0.925373	0.021452	0.021876	1.01975	0.025901	0.025161	-0.00074	0	0	-66.343	-65.4	0.943	0	0	fires	fires
Staining ratios	KI_4_protein_Kcnma1_Cacna1g	1	0.78	1	1	0.75	23	40261135	26.2	23.8	0.908397	0.013648	0.014623	1.07137	0.016458	0.017592	0.001134	0	0	-68.669	-67.781	0.888	0	0	fires	fires
Staining ratios	KI_4_protein_Kcnma1_Cacna1g	1	0.78	1	1	0.75	24	40261136	40.6	37.4	0.921182	0.022221	0.022877	1.02953	0.027783	0.027556	-0.000226	0	0	-64.032	-63.188	0.844	0	0	fires	fires
Staining ratios	KI_4_protein_Kcnma1_Cacna1g	1	0.78	1	1	0.75	25	40261137	35.4	31.8	0.898305	0.018773	0.019499	1.03865	0.02218	0.023262	0.001082	0	0	-66.276	-65.357	0.919	0	0	fires	fires
Staining ratios	KI_4_protein_Kcnma1_Cacna1g	1	0.78	1	1	0.75	26	40261138	52	51	0.980769	0.020348	0.021738	1.06829	0.02538	0.02487	-0.000511	0	0	-67.253	-66.236	1.017	0	0	fires	fires
Staining ratios	KI_4_protein_Kcnma1_Cacna1g	1	0.78	1	1	0.75	27	40261139	75	70.8	0.944	0.028976	0.033744	1.16455	0.035325	0.041307	0.005982	0	0	-64.121	-63.071	1.051	0	0	fires	fires
Staining ratios	KI_4_protein_Kcnma1_Cacna1g	1	0.78	1	1	0.75	29	40261141	34	31	0.911765	0.022177	0.023469	1.05826	0.025979	0.02753	0.001551	0	0	-65.282	-64.283	0.999	0	0	fires	fires
Staining ratios	KI_4_protein_Kcnma1_Cacna1g	1	0.78	1	1	0.75	31	40261143	24.2	21.2	0.876033	0.013594	0.012083	0.888845	0.016547	0.014868	-0.001679	0	0	-67.332	-66.518	0.814	0	0	fires	fires
Staining ratios	KI_4_protein_Kcnma1_Cacna1g	1	0.78	1	1	0.75	33	40261145	52	39.6	0.761538	0.025597	0.026436	1.03277	0.023748	0.023271	-0.000477	0	0	-66.211	-65.673	0.538	0	0	fires	fires
Staining ratios	KI_4_protein_Kcnma1_Cacna1g	1	0.78	1	1	0.75	35	40261147	23.2	21.2	0.913793	0.017017	0.019374	1.13848	0.019337	0.02294	0.003603	0	0	-66.32	-65.35	0.97	0	0	fires	fires
Staining ratios	KI_4_protein_Kcnma1_Cacna1g	1	0.78	1	1	0.75	36	40261148	65.6	60.6	0.92378	0.021211	0.023744	1.11942	0.026171	0.02877	0.002599	0	0	-64.717	-63.764	0.953	0	0	fires	fires
Staining ratios	KI_4_protein_Kcnma1_Cacna1g	1	0.78	1	1	0.75	37	40261149	35	32.6	0.931429	0.017911	0.019387	1.08238	0.02147	0.02327	0.0018	0	0	-65.987	-64.978	1.009	0	0	fires	fires
Staining ratios	KI_4_protein_Kcnma1_Cacna1g	1	0.78	1	1	0.75	38	40261150	36	31.6	0.877778	0.016521	0.017631	1.06718	0.019498	0.020159	0.000661	0	0	-68.411	-67.545	0.866	0	0	fires	fires
Staining ratios	KI_4_protein_Kcnma1_Cacna1g	1	0.78	1	1	0.75	40	40261152	24.4	21.4	0.877049	0.015876	0.014146	0.891016	0.017414	0.017154	-0.000261	0	0	-66.625	-65.865	0.76	0	0	fires	fires
Staining ratios	KI_4_protein_Kcnma1_Cacna1g	1	0.78	1	1	0.75	41	40261153	47.2	42.6	0.902542	0.026291	0.026903	1.02326	0.032866	0.032645	-0.000221	0	0	-64.516	-63.538	0.978	0	0	fires	fires
Staining ratios	KI_4_protein_Kcnma1_Cacna1g	1	0.78	1	1	0.75	45	40261157	53.2	53.2	1	0.023796	0.027406	1.15168	0.030038	0.033843	0.003804	0	0	-66.788	-65.703	1.085	0	0	fires	fires
Staining ratios	KI_4_protein_Kcnma1_Cacna1g	1	0.78	1	1	0.75	46	40261158	35.4	31	0.875706	0.019346	0.0198	1.02349	0.022887	0.021931	-0.000957	0	0	-67.437	-66.6	0.837	0	0	fires	fires
Staining ratios	KI_4_protein_Kcnma1_Cacna1g	1	0.78	1	1	0.75	47	40261159	26.6	24.4	0.917293	0.014682	0.015607	1.06299	0.015597	0.016814	0.001216	0	0	-66.747	-65.859	0.888	0	0	fires	fires
Staining ratios	KI_4_protein_Kcnma1_Cacna1g	1	0.78	1	1	0.75	48	40261160	52.8	47	0.890152	0.021331	0.023725	1.11223	0.025601	0.029478	0.003877	0	0	-65.125	-64.13	0.995	0	0	fires	fires
Staining ratios	KI_4_protein_Kcnma1_Cacna1g	1	0.78	1	1	0.75	49	40261161	49.8	46	0.923695	0.019174	0.01957	1.02065	0.023521	0.02311	-0.000412	0	0	-65.026	-64.023	1.003	0	0	fires	fires
Staining ratios	KI_4_protein_Kcnma1_Cacna1g	1	0.78	1	1	0.75	50	40261162	48	45.4	0.945833	0.028205	0.030122	1.06798	0.034235	0.037318	0.003084	0	0	-63.756	-62.852	0.904	0	0	fires	fires
Staining ratios	KI_4_protein_Kcnma1_Cacna1g	1	0.78	1	1	0.75	52	40261164	66.8	44.2	0.661677	0.05636	1.60935	28.555	0.050221	0.146656	0.096435	0	5	-61.77	-60.844	0.927	0	12	fires	fires with pauses
Staining ratios	KI_4_protein_Kcnma1_Cacna1g	1	0.78	1	1	0.75	53	40261165	48.4	43.8	0.904959	0.019557	0.022362	1.14344	0.023697	0.025904	0.002208	0	0	-65.432	-64.441	0.991	0	0	fires	fires
Staining ratios	KI_4_protein_Kcnma1_Cacna1g	1	0.78	1	1	0.75	55	40261167	33.8	32	0.946746	0.016428	0.019006	1.15691	0.020652	0.023697	0.003046	0	0	-68.646	-67.698	0.948	0	0	fires	fires
Staining ratios	KI_4_protein_Kcnma1_Cacna1g	1	0.78	1	1	0.75	56	40261168	21.6	19.2	0.888889	0.010154	0.010115	0.996175	0.012506	0.012015	-0.000491	0	0	-67.34	-66.545	0.796	0	0	fires	fires
Staining ratios	KI_4_protein_Kcnma1_Cacna1g	1	0.78	1	1	0.75	59	40261171	34.4	31.8	0.924419	0.03061	0.03204	1.04671	0.030998	0.03308	0.002081	0	0	-65.668	-64.795	0.872	0	0	fires	fires
Staining ratios	KI_4_protein_Kcnma1_Cacna1g	1	0.78	1	1	0.75	60	40261172	89.2	90.4	1.01345	0.026798	0.033274	1.24165	0.033407	0.042159	0.008753	0	0	-64.193	-63.012	1.181	0	0	fires	fires
Staining ratios	KI_4_protein_Kcnma1_Cacna1g	1	0.78	1	1	0.75	61	40261173	26	23	0.884615	0.017744	0.017347	0.977626	0.01934	0.01956	0.000221	0	0	-67.188	-66.327	0.862	0	0	fires	fires
Staining ratios	KI_4_protein_Kcnma1_Cacna1g	1	0.78	1	1	0.75	62	40261174	36.8	33.2	0.902174	0.02216	0.024918	1.12447	0.026309	0.029692	0.003383	0	0	-65.268	-64.277	0.991	0	0	fires	fires
Staining ratios	KI_4_protein_Kcnma1_Cacna1g	1	0.78	1	1	0.75	63	40261175	21	19.2	0.914286	0.014565	0.016183	1.11109	0.015735	0.018675	0.002941	0	0	-68.451	-67.524	0.927	0	0	fires	fires
Staining ratios	KI_4_protein_Kcnma1_Cacna1g	1	0.78	1	1	0.75	66	40261178	25.2	23.2	0.920635	0.014899	0.017252	1.15797	0.018574	0.022244	0.00367	0	0	-66.284	-65.305	0.979	0	0	fires	fires
Staining ratios	KI_4_protein_Kcnma1_Cacna1g	1	0.78	1	1	0.75	67	40261179	37.8	32.4	0.857143	0.019349	0.020239	1.04597	0.023085	0.025643	0.002558	0	0	-65.22	-64.306	0.914	0	0	fires	fires
Staining ratios	KI_4_protein_Kcnma1_Cacna1g	1	0.78	1	1	0.75	69	40261181	32.2	28.2	0.875776	0.015216	0.016057	1.05528	0.01818	0.018286	0.000106	0	0	-68.671	-67.825	0.847	0	0	fires	fires
Staining ratios	KI_4_protein_Kcnma1_Cacna1g	1	0.78	1	1	0.75	70	40261182	50.4	43.8	0.869048	0.02465	0.026946	1.09316	0.030393	0.032587	0.002194	0	0	-64.283	-63.399	0.884	0	0	fires	fires
Staining ratios	KI_4_protein_Kcnma1_Cacna1g	1	0.78	1	1	0.75	73	40261185	28.8	25.4	0.881944	0.018631	0.019093	1.02479	0.022308	0.021016	-0.001292	0	0	-68.685	-67.88	0.805	0	0	fires	fires
Staining ratios	KI_4_protein_Kcnma1_Cacna1g	1	0.78	1	1	0.75	74	40261186	40.4	38.2	0.945545	0.025388	0.026338	1.03742	0.030588	0.031627	0.001039	0	0	-65.82	-64.786	1.035	0	0	fires	fires
Staining ratios	KI_4_protein_Kcnma1_Cacna1g	1	0.78	1	1	0.75	75	40261187	40.8	35.4	0.867647	0.020208	0.020567	1.01777	0.024315	0.025729	0.001414	0	0	-66.426	-65.515	0.911	0	0	fires	fires
Staining ratios	KI_4_protein_Kcnma1_Cacna1g	1	0.78	1	1	0.75	80	40261192	50.2	46.4	0.924303	0.025411	0.026415	1.03953	0.030634	0.03129	0.000656	0	0	-66.969	-65.923	1.046	0	0	fires	fires
Staining ratios	KI_4_protein_Kcnma1_Cacna1g	1	0.78	1	1	0.75	81	40261193	24	21	0.875	0.015016	0.015857	1.05596	0.017782	0.019414	0.001632	0	0	-68.432	-67.681	0.75	0	0	fires	fires
Staining ratios	KI_4_protein_Kcnma1_Cacna1g	1	0.78	1	1	0.75	83	40261195	32.4	29.2	0.901235	0.016554	0.01603	0.968357	0.018947	0.017711	-0.001236	0	0	-68.303	-67.474	0.829	0	0	fires	fires
Staining ratios	KI_4_protein_Kcnma1_Cacna1g	1	0.78	1	1	0.75	86	40261198	35.8	32.6	0.910615	0.023201	0.021791	0.939247	0.025615	0.024703	-0.000912	0	0	-67.998	-67.139	0.86	0	0	fires	fires
Staining ratios	KI_4_protein_Kcnma1_Cacna1g	1	0.78	1	1	0.75	88	40261200	42.4	39.8	0.938679	0.022581	0.024743	1.09575	0.02956	0.03086	0.001299	0	0	-67.747	-66.723	1.024	0	0	fires	fires
Staining ratios	KI_4_protein_Kcnma1_Cacna1g	1	0.78	1	1	0.75	89	40261201	93	98	1.05376	0.029	0.036364	1.25394	0.033649	0.041507	0.007858	0	0	-64.467	-63.063	1.405	0	0	fires	fires
Staining ratios	KI_4_protein_Kcnma1_Cacna1g	1	0.78	1	1	0.75	90	40261202	23.8	21	0.882353	0.016916	0.016895	0.998811	0.021785	0.020611	-0.001174	0	0	-67.353	-66.447	0.906	0	0	fires	fires
Staining ratios	KI_4_protein_Kcnma1_Cacna1g	1	0.78	1	1	0.75	92	40261204	51.6	48.2	0.934109	0.024047	0.025715	1.06935	0.026782	0.028247	0.001464	0	0	-65.928	-64.98	0.948	0	0	fires	fires
Staining ratios	KI_4_protein_Kcnma1_Cacna1g	1	0.78	1	1	0.75	93	40261205	50.8	42.6	0.838583	0.024688	0.026596	1.07727	0.026809	0.025592	-0.001217	0	0	-66.232	-65.492	0.74	0	0	fires	fires
Staining ratios	KI_4_protein_Kcnma1_Cacna1g	1	0.78	1	1	0.75	94	40261206	89.4	84	0.939597	0.02573	0.027644	1.07439	0.03198	0.034444	0.002464	0	0	-62.746	-61.8	0.945	0	0	fires	fires
Staining ratios	KI_4_protein_Kcnma1_Cacna1g	1	0.78	1	1	0.75	95	40261207	40.2	37.8	0.940299	0.018508	0.019429	1.04972	0.021856	0.02219	0.000334	0	0	-68.558	-67.616	0.942	0	0	fires	fires
Staining ratios	KI_4_protein_Kcnma1_Cacna1g	1	0.78	1	1	0.75	96	40261208	32.6	30.8	0.944785	0.017984	0.019482	1.08335	0.02178	0.02415	0.00237	0	0	-67.735	-66.741	0.994	0	0	fires	fires
Staining ratios	KI_4_protein_Kcnma1_Cacna1g	1	0.78	1	1	0.75	98	40261210	28.2	25.2	0.893617	0.018336	0.018108	0.987539	0.021914	0.019703	-0.002211	0	0	-66.838	-65.914	0.924	0	0	fires	fires
Staining ratios	KI_4_protein_Kcnma1_Cacna1g	1	0.78	1	1	0.75	99	40261211	28.6	24.8	0.867133	0.013518	0.013613	1.00698	0.01612	0.016432	0.000312	0	0	-65.014	-64.22	0.794	0	0	fires	fires
Staining ratios	KI_4_protein_Kcnma1_Cacna1g	1	0.78	1	1	0.75	100	40261212	32.6	29	0.889571	0.019046	0.019103	1.00302	0.021098	0.019347	-0.001752	0	0	-69.516	-68.798	0.718	0	0	fires	fires
Staining ratios	KI_4_protein_Kcnma1_Cacna1g	1	0.78	1	1	0.75	102	40261214	66.2	62.6	0.945619	0.023252	0.025326	1.08918	0.029436	0.031064	0.001628	0	0	-64.881	-63.812	1.069	0	0	fires	fires
Staining ratios	KI_4_protein_Kcnma1_Cacna1g	1	0.78	1	1	0.75	103	40261215	32.4	29.6	0.91358	0.016419	0.016572	1.00933	0.019738	0.018882	-0.000855	0	0	-67.174	-66.252	0.922	0	0	fires	fires
Staining ratios	KI_4_protein_Kcnma1_Cacna1g	1	0.78	1	1	0.75	106	40261218	63.2	62	0.981013	0.027309	0.031574	1.15618	0.032976	0.038936	0.00596	0	0	-64.609	-63.534	1.074	0	0	fires	fires
Staining ratios	KI_4_protein_Kcnma1_Cacna1g	1	0.78	1	1	0.75	107	40261219	30.4	27	0.888158	0.01848	0.018674	1.01046	0.020057	0.021947	0.00189	0	0	-66.332	-65.458	0.874	0	0	fires	fires
Staining ratios	KI_4_protein_Kcnma1_Cacna1g	1	0.78	1	1	0.75	108	40261220	21.2	19.8	0.933962	0.012672	0.012406	0.979081	0.015146	0.014492	-0.000654	0	0	-66.834	-65.926	0.909	0	0	fires	fires
Staining ratios	KI_4_protein_Kcnma1_Cacna1g	1	0.78	1	1	0.75	109	40261221	53.6	46.6	0.869403	0.018506	0.019186	1.03677	0.022723	0.022094	-0.000629	0	0	-66.826	-65.966	0.859	0	0	fires	fires
Staining ratios	KI_4_protein_Kcnma1_Cacna1g	1	0.78	1	1	0.75	110	40261222	83.4	80.4	0.964029	0.025823	0.02843	1.10098	0.032823	0.034169	0.001346	0	0	-64.122	-63.1	1.022	0	0	fires	fires
Staining ratios	KI_4_protein_Kcnma1_Cacna1g	1	0.78	1	1	0.75	111	40261223	58.8	55.4	0.942177	0.031642	0.035089	1.10894	0.036258	0.037461	0.001203	0	0	-64.105	-63.079	1.026	0	0	fires	fires
Staining ratios	KI_4_protein_Kcnma1_Cacna1g	1	0.78	1	1	0.75	113	40261225	43.8	39.8	0.908676	0.023575	0.025192	1.0686	0.028025	0.030548	0.002523	0	0	-66.24	-65.213	1.027	0	0	fires	fires
Staining ratios	KI_4_protein_Kcnma1_Cacna1g	1	0.78	1	1	0.75	116	40261228	27.8	24.8	0.892086	0.016067	0.016991	1.05752	0.019696	0.021357	0.001661	0	0	-70.162	-69.334	0.828	0	0	fires	fires
Staining ratios	KI_4_protein_Kcnma1_Cacna1g	1	0.78	1	1	0.75	117	40261229	26.2	24.4	0.931298	0.015681	0.01457	0.929152	0.01973	0.018007	-0.001723	0	0	-66.993	-66.06	0.933	0	0	fires	fires
Staining ratios	KI_4_protein_Kcnma1_Cacna1g	1	0.78	1	1	0.75	121	40261233	60	56.2	0.936667	0.046756	1.36675	29.2313	0.055633	0.083776	0.028143	0	1	-63.921	-62.58	1.34	0	4	fires	fires with pauses
Staining ratios	KI_4_protein_Kcnma1_Cacna1g	1	0.78	1	1	0.75	122	40261234	58	56.8	0.97931	0.03137	0.0327	1.04238	0.037544	0.037509	-3.5e-05	0	0	-64.275	-63.205	1.07	0	0	fires	fires
Staining ratios	KI_4_protein_Kcnma1_Cacna1g	1	0.78	1	1	0.75	123	40261235	34.6	30	0.867052	0.016042	0.017851	1.11277	0.017181	0.020553	0.003373	0	0	-68.083	-67.215	0.868	0	0	fires	fires
Staining ratios	KI_4_protein_Kcnma1_Cacna1g	1	0.78	1	1	0.75	126	40261238	41.6	36.6	0.879808	0.017125	0.016353	0.954907	0.019111	0.019312	0.000201	0	0	-65.018	-64.133	0.885	0	0	fires	fires
Staining ratios	KI_4_protein_Kcnma1_Cacna1g	1	0.78	1	1	0.75	127	40261239	92.2	87.4	0.947939	0.030353	0.036191	1.19234	0.037042	0.04465	0.007608	0	0	-63.509	-62.51	1	0	0	fires	fires
Staining ratios	KI_4_protein_Kcnma1_Cacna1g	1	0.78	1	1	0.75	129	40261241	32.8	30.2	0.920732	0.016087	0.016889	1.04981	0.019374	0.01871	-0.000664	0	0	-67.909	-66.977	0.932	0	0	fires	fires
Staining ratios	KI_4_protein_Kcnma1_Cacna1g	1	0.78	1	1	0.75	130	40261242	46.8	41.6	0.888889	0.019241	0.020515	1.06623	0.023406	0.024585	0.001178	0	0	-65.415	-64.486	0.929	0	0	fires	fires
Staining ratios	KI_4_protein_Kcnma1_Cacna1g	1	0.78	1	1	0.75	131	40261243	107.6	104	0.966543	0.030409	0.038103	1.25303	0.037915	0.048334	0.010419	0	0	-61.848	-60.944	0.904	0	0	fires	fires
Staining ratios	KI_4_protein_Kcnma1_Cacna1g	1	0.78	1	1	0.75	132	40261244	69	65	0.942029	0.021011	0.023996	1.1421	0.026157	0.030149	0.003991	0	0	-66.107	-65.052	1.055	0	0	fires	fires
Staining ratios	KI_4_protein_Kcnma1_Cacna1g	1	0.78	1	1	0.75	133	40261245	38.4	32.6	0.848958	0.033658	0.036706	1.09057	0.029345	0.029822	0.000477	0	0	-65.345	-64.664	0.68	0	0	fires	fires
Staining ratios	KI_4_protein_Kcnma1_Cacna1g	1	0.78	1	1	0.75	134	40261246	24.8	23.4	0.943548	0.015267	0.016258	1.06491	0.018394	0.019238	0.000845	0	0	-69.285	-68.392	0.893	0	0	fires	fires
Staining ratios	KI_4_protein_Kcnma1_Cacna1g	1	0.78	1	1	0.75	135	40261247	42.8	38.6	0.901869	0.018208	0.018364	1.00856	0.020834	0.022107	0.001273	0	0	-67.885	-66.955	0.93	0	0	fires	fires
Staining ratios	KI_4_protein_Kcnma1_Cacna1g	1	0.78	1	1	0.75	136	40261248	57	52.2	0.915789	0.02528	0.027551	1.08983	0.032373	0.034049	0.001677	0	0	-64.873	-63.981	0.892	0	0	fires	fires
Staining ratios	KI_4_protein_Kcnma1_Cacna1g	1	0.78	1	1	0.75	137	40261249	70.4	68.2	0.96875	0.026902	0.027896	1.03696	0.03297	0.035114	0.002144	0	0	-63.989	-63.004	0.985	0	0	fires	fires
Staining ratios	KI_4_protein_Kcnma1_Cacna1g	1	0.78	1	1	0.75	140	40261252	28.6	24.4	0.853147	0.014797	0.013838	0.935179	0.017997	0.017292	-0.000704	0	0	-66.223	-65.366	0.857	0	0	fires	fires
Staining ratios	KI_4_protein_Kcnma1_Cacna1g	1	0.78	1	1	0.75	141	40261253	45	41.8	0.928889	0.017501	0.017768	1.01523	0.021496	0.021661	0.000166	0	0	-68.5	-67.617	0.883	0	0	fires	fires
Staining ratios	KI_4_protein_Kcnma1_Cacna1g	1	0.78	1	1	0.75	145	40261257	31.8	28.6	0.899371	0.01587	0.014691	0.925716	0.018592	0.016617	-0.001975	0	0	-65.613	-64.684	0.929	0	0	fires	fires
Staining ratios	KI_4_protein_Kcnma1_Cacna1g	1	0.78	1	1	0.75	147	40261259	67.2	63.8	0.949405	0.022097	0.024566	1.11171	0.02687	0.030776	0.003906	0	0	-65.067	-63.995	1.072	0	0	fires	fires
Staining ratios	KI_4_protein_Kcnma1_Cacna1g	1	0.78	1	1	0.75	148	40261260	63.2	63	0.996835	0.025957	0.027017	1.04082	0.029565	0.030496	0.000931	0	0	-65.504	-64.403	1.1	0	0	fires	fires
Staining ratios	KI_4_protein_Kcnma1_Cacna1g	1	0.78	1	1	0.75	149	40261261	29	25.8	0.889655	0.017294	0.01713	0.99049	0.020591	0.020052	-0.000539	0	0	-67.41	-66.465	0.945	0	0	fires	fires
Staining ratios	KI_4_protein_Kcnma1_Cacna1g	1	0.78	1	1	0.75	150	40261262	57.2	51.6	0.902098	0.018903	0.021071	1.11471	0.022738	0.02553	0.002792	0	0	-65.599	-64.602	0.997	0	0	fires	fires
Staining ratios	KI_4_protein_Kcnma1_Cacna1g	1	0.78	1	1	0.75	152	40261264	33.6	30.8	0.916667	0.018013	0.01785	0.99096	0.021652	0.0211	-0.000552	0	0	-69.097	-68.226	0.871	0	0	fires	fires
Staining ratios	KI_4_protein_Kcnma1_Cacna1g	1	0.78	1	1	0.75	154	40261266	69.2	65.4	0.945087	0.028389	0.029661	1.0448	0.035424	0.036331	0.000907	0	0	-65.202	-64.14	1.061	0	0	fires	fires
Staining ratios	KI_4_protein_Kcnma1_Cacna1g	1	0.78	1	1	0.75	161	40261273	29	25.4	0.875862	0.024754	0.023095	0.932948	0.023117	0.023176	5.9e-05	0	0	-67.23	-66.576	0.654	0	0	fires	fires
Staining ratios	KI_4_protein_Kcnma1_Cacna1g	1	0.78	1	1	0.75	162	40261274	26.6	22.8	0.857143	0.016235	0.01723	1.06134	0.018156	0.020561	0.002405	0	0	-68.454	-67.671	0.784	0	0	fires	fires
Staining ratios	KI_4_protein_Kcnma1_Cacna1g	1	0.78	1	1	0.75	164	40261276	22.8	20.8	0.912281	0.011309	0.011488	1.01589	0.014891	0.014702	-0.000189	0	0	-68.121	-67.29	0.831	0	0	fires	fires
Staining ratios	KI_4_protein_Kcnma1_Cacna1g	1	0.78	1	1	0.75	165	40261277	44	37.2	0.845455	0.022408	0.02312	1.03176	0.026855	0.027369	0.000514	0	0	-65.111	-64.339	0.772	0	0	fires	fires
Staining ratios	KI_4_protein_Kcnma1_Cacna1g	1	0.78	1	1	0.75	166	40261278	52.6	46.2	0.878327	0.018338	0.020114	1.09685	0.02152	0.02341	0.00189	0	0	-65.007	-64.088	0.919	0	0	fires	fires
Staining ratios	KI_4_protein_Kcnma1_Cacna1g	1	0.78	1	1	0.75	167	40261279	31.4	27.2	0.866242	0.014173	0.014081	0.99353	0.017718	0.016332	-0.001385	0	0	-66.999	-66.178	0.821	0	0	fires	fires
Staining ratios	KI_4_protein_Kcnma1_Cacna1g	1	0.78	1	1	0.75	169	40261281	59.6	56.2	0.942953	0.022096	0.022587	1.02225	0.026252	0.025969	-0.000283	0	0	-67.685	-66.682	1.004	0	0	fires	fires
Staining ratios	KI_4_protein_Kcnma1_Cacna1g	1	0.78	1	1	0.75	170	40261282	25.8	23.8	0.922481	0.017189	0.015771	0.917462	0.019088	0.018951	-0.000137	0	0	-68.702	-67.865	0.838	0	0	fires	fires
Staining ratios	KI_4_protein_Kcnma1_Cacna1g	1	0.78	1	1	0.75	171	40261283	40.8	37.2	0.911765	0.018804	0.018825	1.00113	0.022172	0.020899	-0.001273	0	0	-66.56	-65.581	0.978	0	0	fires	fires
Staining ratios	KI_4_protein_Kcnma1_Cacna1g	1	0.78	1	1	0.75	172	40261284	54.6	55	1.00733	0.038499	0.043433	1.12817	0.049324	0.055332	0.006008	0	0	-65.211	-64.091	1.12	0	0	fires	fires
Staining ratios	KI_4_protein_Kcnma1_Cacna1g	1	0.78	1	1	0.75	173	40261285	63.6	63.4	0.996855	0.026157	0.028283	1.08129	0.031042	0.033539	0.002497	0	0	-65.24	-64.208	1.032	0	0	fires	fires
Staining ratios	KI_4_protein_Kcnma1_Cacna1g	1	0.78	1	1	0.75	174	40261286	53.2	51.2	0.962406	0.024422	0.025261	1.03433	0.030884	0.030776	-0.000108	0	0	-64.021	-63.155	0.867	0	0	fires	fires
Staining ratios	KI_4_protein_Kcnma1_Cacna1g	1	0.78	1	1	0.75	179	40261291	50.4	49.2	0.97619	0.022971	0.024996	1.08817	0.027292	0.028804	0.001512	0	0	-65.804	-64.724	1.079	0	0	fires	fires
Staining ratios	KI_4_protein_Kcnma1_Cacna1g	1	0.78	1	1	0.75	180	40261292	49.2	46.6	0.947154	0.022989	0.024546	1.06772	0.028392	0.030209	0.001817	0	0	-67.068	-66.02	1.048	0	0	fires	fires
Staining ratios	KI_4_protein_Kcnma1_Cacna1g	1	0.78	1	1	0.75	181	40261293	31.2	26.6	0.852564	0.014301	0.012795	0.894675	0.016424	0.014424	-0.001999	0	0	-66.787	-65.997	0.79	0	0	fires	fires
Staining ratios	KI_4_protein_Kcnma1_Cacna1g	1	0.78	1	1	0.75	182	40261294	36.8	32.2	0.875	0.015187	0.015314	1.00832	0.018399	0.017591	-0.000808	0	0	-65.891	-65.084	0.807	0	0	fires	fires
Staining ratios	KI_4_protein_Kcnma1_Cacna1g	1	0.78	1	1	0.75	183	40261295	67	59.6	0.889552	0.023029	0.028713	1.24681	0.024573	0.029814	0.005241	0	0	-66.55	-65.647	0.902	0	0	fires	fires
Staining ratios	KI_4_protein_Kcnma1_Cacna1g	1	0.78	1	1	0.75	184	40261296	79.6	79.4	0.997487	0.025271	0.029222	1.15634	0.0297	0.03497	0.005271	0	0	-65.758	-64.608	1.15	0	0	fires	fires
Staining ratios	KI_4_protein_Kcnma1_Cacna1g	1	0.78	1	1	0.75	186	40261298	42	40	0.952381	0.021607	0.023221	1.07472	0.025893	0.028011	0.002118	0	0	-67.417	-66.449	0.968	0	0	fires	fires
Staining ratios	KI_4_protein_Kcnma1_Cacna1g	1	0.78	1	1	0.75	188	40261300	57.2	51.2	0.895105	0.021007	0.022349	1.06388	0.024939	0.026012	0.001073	0	0	-65.707	-64.754	0.954	0	0	fires	fires
Staining ratios	KI_4_protein_Kcnma1_Cacna1g	1	0.78	1	1	0.75	190	40261302	42.2	41.2	0.976303	0.024447	0.027697	1.13295	0.027404	0.031475	0.004071	0	0	-67.57	-66.52	1.05	0	0	fires	fires
Staining ratios	KI_4_protein_Kcnma1_Cacna1g	1	0.78	1	1	0.75	192	40261304	45.2	42.4	0.938053	0.016773	0.018413	1.0978	0.020908	0.022944	0.002036	0	0	-68.152	-67.175	0.976	0	0	fires	fires
Staining ratios	KI_4_protein_Kcnma1_Cacna1g	1	0.78	1	1	0.75	193	40261305	30.2	26.2	0.86755	0.017113	0.01673	0.977572	0.020482	0.01712	-0.003363	0	0	-64.63	-63.766	0.864	0	0	fires	fires
Staining ratios	KI_4_protein_Kcnma1_Cacna1g	1	0.78	1	1	0.75	194	40261306	48	43.6	0.908333	0.021491	0.022693	1.05593	0.025647	0.026363	0.000716	0	0	-65.617	-64.62	0.997	0	0	fires	fires
Staining ratios	KI_4_protein_Kcnma1_Cacna1g	1	0.78	1	1	0.75	195	40261307	48.8	43.2	0.885246	0.01769	0.019792	1.11879	0.02221	0.023156	0.000945	0	0	-65.951	-64.973	0.979	0	0	fires	fires
Staining ratios	KI_4_protein_Kcnma1_Cacna1g	1	0.78	1	1	0.75	196	40261308	43.6	42	0.963303	0.018638	0.018236	0.978458	0.022098	0.020747	-0.001352	0	0	-66.779	-65.75	1.029	0	0	fires	fires
Staining ratios with the Kv3.3 transcript ratio	KI_4_protein_Kcnma1_Cacna1g_plus_Kcnc3	0.667	0.78	1	1	0.75	2	40261114	36	31.6	0.877778	0.016243	0.016927	1.04207	0.018242	0.019871	0.001629	0	0	-68.635	-68.062	0.573	0	0	fires	fires
Staining ratios with the Kv3.3 transcript ratio	KI_4_protein_Kcnma1_Cacna1g_plus_Kcnc3	0.667	0.78	1	1	0.75	3	40261115	41.2	34.6	0.839806	0.023444	0.02449	1.04462	0.029069	0.029261	0.000193	0	0	-64.93	-64.378	0.552	0	0	fires	fires
Staining ratios with the Kv3.3 transcript ratio	KI_4_protein_Kcnma1_Cacna1g_plus_Kcnc3	0.667	0.78	1	1	0.75	4	40261116	22.4	19.2	0.857143	0.0102	0.010697	1.04881	0.011752	0.012492	0.00074	0	0	-67.255	-66.983	0.272	0	0	fires	fires
Staining ratios with the Kv3.3 transcript ratio	KI_4_protein_Kcnma1_Cacna1g_plus_Kcnc3	0.667	0.78	1	1	0.75	5	40261117	21.6	19	0.87963	0.011623	0.010531	0.906019	0.014458	0.011971	-0.002488	0	0	-70.315	-69.926	0.389	0	0	fires	fires
Staining ratios with the Kv3.3 transcript ratio	KI_4_protein_Kcnma1_Cacna1g_plus_Kcnc3	0.667	0.78	1	1	0.75	6	40261118	59	54.2	0.918644	0.020908	0.022224	1.06292	0.026064	0.027219	0.001155	0	0	-66.868	-66.224	0.644	0	0	fires	fires
Staining ratios with the Kv3.3 transcript ratio	KI_4_protein_Kcnma1_Cacna1g_plus_Kcnc3	0.667	0.78	1	1	0.75	7	40261119	57.4	37.8	0.658537	0.025634	0.01799	0.701795	0.023723	0.019041	-0.004682	0	0	-65.62	-65.814	-0.193	0	0	fires	fires
Staining ratios with the Kv3.3 transcript ratio	KI_4_protein_Kcnma1_Cacna1g_plus_Kcnc3	0.667	0.78	1	1	0.75	8	40261120	102.4	87.4	0.853516	0.023413	0.02576	1.10025	0.02826	0.031896	0.003636	0	0	-64.2	-63.961	0.239	0	0	fires	fires
Staining ratios with the Kv3.3 transcript ratio	KI_4_protein_Kcnma1_Cacna1g_plus_Kcnc3	0.667	0.78	1	1	0.75	9	40261121	47.6	39.4	0.827731	0.019304	0.019206	0.994891	0.023146	0.02202	-0.001126	0	0	-67.123	-66.645	0.477	0	0	fires	fires
Staining ratios with the Kv3.3 transcript ratio	KI_4_protein_Kcnma1_Cacna1g_plus_Kcnc3	0.667	0.78	1	1	0.75	10	40261122	42.2	36.8	0.872038	0.022935	0.022955	1.0009	0.028974	0.028688	-0.000286	0	0	-66.504	-65.832	0.672	0	0	fires	fires
Staining ratios with the Kv3.3 transcript ratio	KI_4_protein_Kcnma1_Cacna1g_plus_Kcnc3	0.667	0.78	1	1	0.75	11	40261123	33	27	0.818182	0.016923	0.016226	0.958814	0.020533	0.018369	-0.002164	0	0	-66.925	-66.415	0.51	0	0	fires	fires
Staining ratios with the Kv3.3 transcript ratio	KI_4_protein_Kcnma1_Cacna1g_plus_Kcnc3	0.667	0.78	1	1	0.75	12	40261124	54.8	50	0.912409	0.025775	0.026435	1.02558	0.032053	0.033181	0.001127	0	0	-64.969	-64.26	0.709	0	0	fires	fires
Staining ratios with the Kv3.3 transcript ratio	KI_4_protein_Kcnma1_Cacna1g_plus_Kcnc3	0.667	0.78	1	1	0.75	13	40261125	35.2	31.8	0.903409	0.018537	0.017869	0.96396	0.022055	0.020946	-0.001109	0	0	-67.795	-67.169	0.626	0	0	fires	fires
Staining ratios with the Kv3.3 transcript ratio	KI_4_protein_Kcnma1_Cacna1g_plus_Kcnc3	0.667	0.78	1	1	0.75	14	40261126	42	33.8	0.804762	0.016236	0.015927	0.980933	0.019317	0.019398	8.1e-05	0	0	-65.801	-65.316	0.485	0	0	fires	fires
Staining ratios with the Kv3.3 transcript ratio	KI_4_protein_Kcnma1_Cacna1g_plus_Kcnc3	0.667	0.78	1	1	0.75	15	40261127	26.4	21.2	0.80303	0.013562	0.013651	1.00658	0.015702	0.017031	0.001329	0	0	-66.412	-66.073	0.339	0	0	fires	fires
Staining ratios with the Kv3.3 transcript ratio	KI_4_protein_Kcnma1_Cacna1g_plus_Kcnc3	0.667	0.78	1	1	0.75	16	40261128	27.6	23.4	0.847826	0.01617	0.016566	1.0245	0.020186	0.020942	0.000756	0	0	-68.973	-68.444	0.53	0	0	fires	fires
Staining ratios with the Kv3.3 transcript ratio	KI_4_protein_Kcnma1_Cacna1g_plus_Kcnc3	0.667	0.78	1	1	0.75	17	40261129	40.2	33.8	0.840796	0.017766	0.018655	1.05004	0.02262	0.022044	-0.000576	0	0	-68.613	-68.268	0.345	0	0	fires	fires
Staining ratios with the Kv3.3 transcript ratio	KI_4_protein_Kcnma1_Cacna1g_plus_Kcnc3	0.667	0.78	1	1	0.75	18	40261130	67.8	59	0.870206	0.018396	0.020791	1.1302	0.021732	0.025697	0.003965	0	0	-67.859	-67.257	0.602	0	0	fires	fires
Staining ratios with the Kv3.3 transcript ratio	KI_4_protein_Kcnma1_Cacna1g_plus_Kcnc3	0.667	0.78	1	1	0.75	19	40261131	41.4	36.8	0.888889	0.019932	0.021281	1.0677	0.023346	0.02502	0.001674	0	0	-65.202	-64.511	0.691	0	0	fires	fires
Staining ratios with the Kv3.3 transcript ratio	KI_4_protein_Kcnma1_Cacna1g_plus_Kcnc3	0.667	0.78	1	1	0.75	22	40261134	40.2	32.6	0.810945	0.021452	0.018519	0.863267	0.025901	0.021388	-0.004513	0	0	-66.343	-66.174	0.169	0	0	fires	fires
Staining ratios with the Kv3.3 transcript ratio	KI_4_protein_Kcnma1_Cacna1g_plus_Kcnc3	0.667	0.78	1	1	0.75	23	40261135	26.2	22.6	0.862595	0.013648	0.014117	1.03433	0.016458	0.017599	0.00114	0	0	-68.669	-68.14	0.529	0	0	fires	fires
Staining ratios with the Kv3.3 transcript ratio	KI_4_protein_Kcnma1_Cacna1g_plus_Kcnc3	0.667	0.78	1	1	0.75	24	40261136	40.6	34.6	0.852217	0.022221	0.021804	0.981258	0.027783	0.025703	-0.00208	0	0	-64.032	-63.459	0.573	0	0	fires	fires
Staining ratios with the Kv3.3 transcript ratio	KI_4_protein_Kcnma1_Cacna1g_plus_Kcnc3	0.667	0.78	1	1	0.75	25	40261137	35.4	29.2	0.824859	0.018773	0.017805	0.948437	0.02218	0.020496	-0.001684	0	0	-66.276	-65.934	0.342	0	0	fires	fires
Staining ratios with the Kv3.3 transcript ratio	KI_4_protein_Kcnma1_Cacna1g_plus_Kcnc3	0.667	0.78	1	1	0.75	26	40261138	52	46.6	0.896154	0.020348	0.019868	0.976422	0.02538	0.02454	-0.00084	0	0	-67.253	-66.773	0.48	0	0	fires	fires
Staining ratios with the Kv3.3 transcript ratio	KI_4_protein_Kcnma1_Cacna1g_plus_Kcnc3	0.667	0.78	1	1	0.75	27	40261139	75	66.4	0.885333	0.028976	0.031597	1.09049	0.035325	0.039123	0.003798	0	0	-64.121	-63.429	0.692	0	0	fires	fires
Staining ratios with the Kv3.3 transcript ratio	KI_4_protein_Kcnma1_Cacna1g_plus_Kcnc3	0.667	0.78	1	1	0.75	29	40261141	34	28.8	0.847059	0.022177	0.022434	1.01157	0.025979	0.025314	-0.000666	0	0	-65.282	-64.695	0.587	0	0	fires	fires
Staining ratios with the Kv3.3 transcript ratio	KI_4_protein_Kcnma1_Cacna1g_plus_Kcnc3	0.667	0.78	1	1	0.75	31	40261143	24.2	19.8	0.818182	0.013594	0.011855	0.872049	0.016547	0.013807	-0.00274	0	0	-67.332	-67.047	0.285	0	0	fires	fires
Staining ratios with the Kv3.3 transcript ratio	KI_4_protein_Kcnma1_Cacna1g_plus_Kcnc3	0.667	0.78	1	1	0.75	33	40261145	52	30.6	0.588462	0.025597	0.01714	0.669622	0.023748	0.017691	-0.006057	0	0	-66.211	-66.762	-0.551	0	0	fires	fires
Staining ratios with the Kv3.3 transcript ratio	KI_4_protein_Kcnma1_Cacna1g_plus_Kcnc3	0.667	0.78	1	1	0.75	35	40261147	23.2	20	0.862069	0.017017	0.018844	1.10737	0.019337	0.022102	0.002765	0	0	-66.32	-65.771	0.549	0	0	fires	fires
Staining ratios with the Kv3.3 transcript ratio	KI_4_protein_Kcnma1_Cacna1g_plus_Kcnc3	0.667	0.78	1	1	0.75	36	40261148	65.6	55.8	0.85061	0.021211	0.021253	1.00197	0.026171	0.026437	0.000267	0	0	-64.717	-64.257	0.46	0	0	fires	fires
Staining ratios with the Kv3.3 transcript ratio	KI_4_protein_Kcnma1_Cacna1g_plus_Kcnc3	0.667	0.78	1	1	0.75	37	40261149	35	30.4	0.868571	0.017911	0.018193	1.01574	0.02147	0.021369	-0.000101	0	0	-65.987	-65.423	0.565	0	0	fires	fires
Staining ratios with the Kv3.3 transcript ratio	KI_4_protein_Kcnma1_Cacna1g_plus_Kcnc3	0.667	0.78	1	1	0.75	38	40261150	36	29.6	0.822222	0.016521	0.016918	1.02404	0.019498	0.019927	0.000429	0	0	-68.411	-67.996	0.415	0	0	fires	fires
Staining ratios with the Kv3.3 transcript ratio	KI_4_protein_Kcnma1_Cacna1g_plus_Kcnc3	0.667	0.78	1	1	0.75	40	40261152	24.4	19.2	0.786885	0.015876	0.010962	0.690452	0.017414	0.012485	-0.00493	0	0	-66.625	-66.551	0.075	0	0	fires	fires
Staining ratios with the Kv3.3 transcript ratio	KI_4_protein_Kcnma1_Cacna1g_plus_Kcnc3	0.667	0.78	1	1	0.75	41	40261153	47.2	37.4	0.792373	0.026291	0.022823	0.868077	0.032866	0.028539	-0.004327	0	0	-64.516	-64.305	0.211	0	0	fires	fires
Staining ratios with the Kv3.3 transcript ratio	KI_4_protein_Kcnma1_Cacna1g_plus_Kcnc3	0.667	0.78	1	1	0.75	45	40261157	53.2	50	0.93985	0.023796	0.025069	1.05351	0.030038	0.031611	0.001572	0	0	-66.788	-66.112	0.676	0	0	fires	fires
Staining ratios with the Kv3.3 transcript ratio	KI_4_protein_Kcnma1_Cacna1g_plus_Kcnc3	0.667	0.78	1	1	0.75	46	40261158	35.4	26.6	0.751412	0.019346	0.016742	0.865395	0.022887	0.018644	-0.004243	0	0	-67.437	-67.518	-0.081	0	0	fires	fires
Staining ratios with the Kv3.3 transcript ratio	KI_4_protein_Kcnma1_Cacna1g_plus_Kcnc3	0.667	0.78	1	1	0.75	47	40261159	26.6	22.4	0.842105	0.014682	0.013295	0.90551	0.015597	0.014958	-0.000639	0	0	-66.747	-66.564	0.183	0	0	fires	fires
Staining ratios with the Kv3.3 transcript ratio	KI_4_protein_Kcnma1_Cacna1g_plus_Kcnc3	0.667	0.78	1	1	0.75	48	40261160	52.8	43.8	0.829545	0.021331	0.021772	1.02069	0.025601	0.026816	0.001215	0	0	-65.125	-64.501	0.623	0	0	fires	fires
Staining ratios with the Kv3.3 transcript ratio	KI_4_protein_Kcnma1_Cacna1g_plus_Kcnc3	0.667	0.78	1	1	0.75	49	40261161	49.8	42.4	0.851406	0.019174	0.018968	0.989268	0.023521	0.02329	-0.000231	0	0	-65.026	-64.47	0.556	0	0	fires	fires
Staining ratios with the Kv3.3 transcript ratio	KI_4_protein_Kcnma1_Cacna1g_plus_Kcnc3	0.667	0.78	1	1	0.75	50	40261162	48	42.6	0.8875	0.028205	0.027202	0.964465	0.034235	0.03434	0.000105	0	0	-63.756	-63.015	0.741	0	0	fires	fires
Staining ratios with the Kv3.3 transcript ratio	KI_4_protein_Kcnma1_Cacna1g_plus_Kcnc3	0.667	0.78	1	1	0.75	52	40261164	66.8	38.2	0.571856	0.05636	0.025798	0.457733	0.050221	0.02864	-0.02158	0	0	-61.77	-63.05	-1.28	0	0	fires	fires
Staining ratios with the Kv3.3 transcript ratio	KI_4_protein_Kcnma1_Cacna1g_plus_Kcnc3	0.667	0.78	1	1	0.75	53	40261165	48.4	41	0.847107	0.019557	0.020492	1.04784	0.023697	0.024271	0.000575	0	0	-65.432	-64.804	0.628	0	0	fires	fires
Staining ratios with the Kv3.3 transcript ratio	KI_4_protein_Kcnma1_Cacna1g_plus_Kcnc3	0.667	0.78	1	1	0.75	55	40261167	33.8	29.8	0.881657	0.016428	0.016478	1.00307	0.020652	0.019902	-0.00075	0	0	-68.646	-68.132	0.514	0	0	fires	fires
Staining ratios with the Kv3.3 transcript ratio	KI_4_protein_Kcnma1_Cacna1g_plus_Kcnc3	0.667	0.78	1	1	0.75	56	40261168	21.6	18.6	0.861111	0.010154	0.009706	0.955818	0.012506	0.012002	-0.000503	0	0	-67.34	-67.021	0.32	0	0	fires	fires
Staining ratios with the Kv3.3 transcript ratio	KI_4_protein_Kcnma1_Cacna1g_plus_Kcnc3	0.667	0.78	1	1	0.75	59	40261171	34.4	25.4	0.738372	0.03061	0.017888	0.584364	0.030998	0.020779	-0.01022	0	0	-65.668	-66.084	-0.417	0	0	fires	fires
Staining ratios with the Kv3.3 transcript ratio	KI_4_protein_Kcnma1_Cacna1g_plus_Kcnc3	0.667	0.78	1	1	0.75	60	40261172	89.2	73.8	0.827354	0.026798	0.024882	0.928528	0.033407	0.031554	-0.001852	0	0	-64.193	-64.194	-0.001	0	0	fires	fires
Staining ratios with the Kv3.3 transcript ratio	KI_4_protein_Kcnma1_Cacna1g_plus_Kcnc3	0.667	0.78	1	1	0.75	61	40261173	26	21.2	0.815385	0.017744	0.01653	0.931553	0.01934	0.019245	-9.4e-05	0	0	-67.188	-66.891	0.298	0	0	fires	fires
Staining ratios with the Kv3.3 transcript ratio	KI_4_protein_Kcnma1_Cacna1g_plus_Kcnc3	0.667	0.78	1	1	0.75	62	40261174	36.8	30.6	0.831522	0.02216	0.024454	1.10355	0.026309	0.030188	0.003879	0	0	-65.268	-64.731	0.537	0	0	fires	fires
Staining ratios with the Kv3.3 transcript ratio	KI_4_protein_Kcnma1_Cacna1g_plus_Kcnc3	0.667	0.78	1	1	0.75	63	40261175	21	18.6	0.885714	0.014565	0.014956	1.02682	0.015735	0.016846	0.001111	0	0	-68.451	-67.886	0.565	0	0	fires	fires
Staining ratios with the Kv3.3 transcript ratio	KI_4_protein_Kcnma1_Cacna1g_plus_Kcnc3	0.667	0.78	1	1	0.75	66	40261178	25.2	22.2	0.880952	0.014899	0.016331	1.09611	0.018574	0.020224	0.00165	0	0	-66.284	-65.719	0.566	0	0	fires	fires
Staining ratios with the Kv3.3 transcript ratio	KI_4_protein_Kcnma1_Cacna1g_plus_Kcnc3	0.667	0.78	1	1	0.75	67	40261179	37.8	30.2	0.798942	0.019349	0.018503	0.956247	0.023085	0.021776	-0.00131	0	0	-65.22	-64.744	0.476	0	0	fires	fires
Staining ratios with the Kv3.3 transcript ratio	KI_4_protein_Kcnma1_Cacna1g_plus_Kcnc3	0.667	0.78	1	1	0.75	69	40261181	32.2	26.4	0.819876	0.015216	0.017074	1.12215	0.01818	0.020407	0.002226	0	0	-68.671	-68.222	0.449	0	0	fires	fires
Staining ratios with the Kv3.3 transcript ratio	KI_4_protein_Kcnma1_Cacna1g_plus_Kcnc3	0.667	0.78	1	1	0.75	70	40261182	50.4	37.8	0.75	0.02465	0.022698	0.920822	0.030393	0.027252	-0.003141	0	0	-64.283	-64.221	0.062	0	0	fires	fires
Staining ratios with the Kv3.3 transcript ratio	KI_4_protein_Kcnma1_Cacna1g_plus_Kcnc3	0.667	0.78	1	1	0.75	73	40261185	28.8	23	0.798611	0.018631	0.017503	0.939472	0.022308	0.021368	-0.00094	0	0	-68.685	-68.489	0.196	0	0	fires	fires
Staining ratios with the Kv3.3 transcript ratio	KI_4_protein_Kcnma1_Cacna1g_plus_Kcnc3	0.667	0.78	1	1	0.75	74	40261186	40.4	35.8	0.886139	0.025388	0.027864	1.09754	0.030588	0.034779	0.004191	0	0	-65.82	-65.155	0.665	0	0	fires	fires
Staining ratios with the Kv3.3 transcript ratio	KI_4_protein_Kcnma1_Cacna1g_plus_Kcnc3	0.667	0.78	1	1	0.75	75	40261187	40.8	32.2	0.789216	0.020208	0.018233	0.902262	0.024315	0.021906	-0.00241	0	0	-66.426	-66.185	0.241	0	0	fires	fires
Staining ratios with the Kv3.3 transcript ratio	KI_4_protein_Kcnma1_Cacna1g_plus_Kcnc3	0.667	0.78	1	1	0.75	80	40261192	50.2	43.6	0.868526	0.025411	0.026556	1.04508	0.030634	0.032685	0.002051	0	0	-66.969	-66.259	0.709	0	0	fires	fires
Staining ratios with the Kv3.3 transcript ratio	KI_4_protein_Kcnma1_Cacna1g_plus_Kcnc3	0.667	0.78	1	1	0.75	81	40261193	24	19.6	0.816667	0.015016	0.014337	0.954758	0.017782	0.017571	-0.000211	0	0	-68.432	-68.185	0.247	0	0	fires	fires
Staining ratios with the Kv3.3 transcript ratio	KI_4_protein_Kcnma1_Cacna1g_plus_Kcnc3	0.667	0.78	1	1	0.75	83	40261195	32.4	26.6	0.820988	0.016554	0.014804	0.894294	0.018947	0.016532	-0.002415	0	0	-68.303	-67.98	0.323	0	0	fires	fires
Staining ratios with the Kv3.3 transcript ratio	KI_4_protein_Kcnma1_Cacna1g_plus_Kcnc3	0.667	0.78	1	1	0.75	86	40261198	35.8	28	0.782123	0.023201	0.016949	0.730561	0.025615	0.019887	-0.005728	0	0	-67.998	-68.003	-0.005	0	0	fires	fires
Staining ratios with the Kv3.3 transcript ratio	KI_4_protein_Kcnma1_Cacna1g_plus_Kcnc3	0.667	0.78	1	1	0.75	88	40261200	42.4	37.6	0.886792	0.022581	0.022768	1.00828	0.02956	0.028566	-0.000994	0	0	-67.747	-67.081	0.666	0	0	fires	fires
Staining ratios with the Kv3.3 transcript ratio	KI_4_protein_Kcnma1_Cacna1g_plus_Kcnc3	0.667	0.78	1	1	0.75	89	40261201	93	68.8	0.739785	0.029	0.024551	0.84659	0.033649	0.027557	-0.006092	0	0	-64.467	-64.811	-0.344	0	0	fires	fires
Staining ratios with the Kv3.3 transcript ratio	KI_4_protein_Kcnma1_Cacna1g_plus_Kcnc3	0.667	0.78	1	1	0.75	90	40261202	23.8	20	0.840336	0.016916	0.015925	0.941464	0.021785	0.020235	-0.00155	0	0	-67.353	-66.805	0.547	0	0	fires	fires
Staining ratios with the Kv3.3 transcript ratio	KI_4_protein_Kcnma1_Cacna1g_plus_Kcnc3	0.667	0.78	1	1	0.75	92	40261204	51.6	38.2	0.74031	0.024047	0.020182	0.839256	0.026782	0.023416	-0.003367	0	0	-65.928	-66.04	-0.112	0	0	fires	fires
Staining ratios with the Kv3.3 transcript ratio	KI_4_protein_Kcnma1_Cacna1g_plus_Kcnc3	0.667	0.78	1	1	0.75	93	40261205	50.8	32.6	0.641732	0.024688	0.017626	0.713944	0.026809	0.019222	-0.007587	0	0	-66.232	-66.791	-0.559	0	0	fires	fires
Staining ratios with the Kv3.3 transcript ratio	KI_4_protein_Kcnma1_Cacna1g_plus_Kcnc3	0.667	0.78	1	1	0.75	94	40261206	89.4	74.4	0.832215	0.02573	0.02527	0.9821	0.03198	0.031535	-0.000445	0	0	-62.746	-62.438	0.308	0	0	fires	fires
Staining ratios with the Kv3.3 transcript ratio	KI_4_protein_Kcnma1_Cacna1g_plus_Kcnc3	0.667	0.78	1	1	0.75	95	40261207	40.2	35.4	0.880597	0.018508	0.018863	1.01913	0.021856	0.022426	0.00057	0	0	-68.558	-67.982	0.576	0	0	fires	fires
Staining ratios with the Kv3.3 transcript ratio	KI_4_protein_Kcnma1_Cacna1g_plus_Kcnc3	0.667	0.78	1	1	0.75	96	40261208	32.6	29	0.889571	0.017984	0.018853	1.04836	0.02178	0.021677	-0.000103	0	0	-67.735	-67.114	0.62	0	0	fires	fires
Staining ratios with the Kv3.3 transcript ratio	KI_4_protein_Kcnma1_Cacna1g_plus_Kcnc3	0.667	0.78	1	1	0.75	98	40261210	28.2	23.2	0.822695	0.018336	0.018	0.981656	0.021914	0.022854	0.00094	0	0	-66.838	-66.514	0.324	0	0	fires	fires
Staining ratios with the Kv3.3 transcript ratio	KI_4_protein_Kcnma1_Cacna1g_plus_Kcnc3	0.667	0.78	1	1	0.75	99	40261211	28.6	22.8	0.797203	0.013518	0.012373	0.915279	0.01612	0.014846	-0.001274	0	0	-65.014	-65.017	-0.003	0	0	fires	fires
Staining ratios with the Kv3.3 transcript ratio	KI_4_protein_Kcnma1_Cacna1g_plus_Kcnc3	0.667	0.78	1	1	0.75	100	40261212	32.6	26	0.797546	0.019046	0.017435	0.915396	0.021098	0.020149	-0.00095	0	0	-69.516	-69.309	0.207	0	0	fires	fires
Staining ratios with the Kv3.3 transcript ratio	KI_4_protein_Kcnma1_Cacna1g_plus_Kcnc3	0.667	0.78	1	1	0.75	102	40261214	66.2	58.4	0.882175	0.023252	0.024046	1.03416	0.029436	0.030158	0.000722	0	0	-64.881	-64.181	0.699	0	0	fires	fires
Staining ratios with the Kv3.3 transcript ratio	KI_4_protein_Kcnma1_Cacna1g_plus_Kcnc3	0.667	0.78	1	1	0.75	103	40261215	32.4	27.6	0.851852	0.016419	0.0159	0.968379	0.019738	0.01871	-0.001028	0	0	-67.174	-66.762	0.411	0	0	fires	fires
Staining ratios with the Kv3.3 transcript ratio	KI_4_protein_Kcnma1_Cacna1g_plus_Kcnc3	0.667	0.78	1	1	0.75	106	40261218	63.2	58	0.917722	0.027309	0.028796	1.05444	0.032976	0.034831	0.001855	0	0	-64.609	-63.927	0.682	0	0	fires	fires
Staining ratios with the Kv3.3 transcript ratio	KI_4_protein_Kcnma1_Cacna1g_plus_Kcnc3	0.667	0.78	1	1	0.75	107	40261219	30.4	23.8	0.782895	0.01848	0.015827	0.856447	0.020057	0.018148	-0.001909	0	0	-66.332	-66.216	0.116	0	0	fires	fires
Staining ratios with the Kv3.3 transcript ratio	KI_4_protein_Kcnma1_Cacna1g_plus_Kcnc3	0.667	0.78	1	1	0.75	108	40261220	21.2	19	0.896226	0.012672	0.012435	0.98136	0.015146	0.014838	-0.000308	0	0	-66.834	-66.323	0.512	0	0	fires	fires
Staining ratios with the Kv3.3 transcript ratio	KI_4_protein_Kcnma1_Cacna1g_plus_Kcnc3	0.667	0.78	1	1	0.75	109	40261221	53.6	42	0.783582	0.018506	0.016894	0.912894	0.022723	0.018241	-0.004482	0	0	-66.826	-66.518	0.308	0	0	fires	fires
Staining ratios with the Kv3.3 transcript ratio	KI_4_protein_Kcnma1_Cacna1g_plus_Kcnc3	0.667	0.78	1	1	0.75	110	40261222	83.4	73.8	0.884892	0.025823	0.028144	1.0899	0.032823	0.035226	0.002403	0	0	-64.122	-63.611	0.511	0	0	fires	fires
Staining ratios with the Kv3.3 transcript ratio	KI_4_protein_Kcnma1_Cacna1g_plus_Kcnc3	0.667	0.78	1	1	0.75	111	40261223	58.8	38.4	0.653061	0.031642	0.021278	0.672471	0.036258	0.022831	-0.013427	0	0	-64.105	-64.671	-0.567	0	0	fires	fires
Staining ratios with the Kv3.3 transcript ratio	KI_4_protein_Kcnma1_Cacna1g_plus_Kcnc3	0.667	0.78	1	1	0.75	113	40261225	43.8	37.2	0.849315	0.023575	0.026843	1.13865	0.028025	0.033496	0.005471	0	0	-66.24	-65.557	0.683	0	0	fires	fires
Staining ratios with the Kv3.3 transcript ratio	KI_4_protein_Kcnma1_Cacna1g_plus_Kcnc3	0.667	0.78	1	1	0.75	116	40261228	27.8	23.8	0.856115	0.016067	0.016543	1.02964	0.019696	0.02075	0.001054	0	0	-70.162	-69.625	0.538	0	0	fires	fires
Staining ratios with the Kv3.3 transcript ratio	KI_4_protein_Kcnma1_Cacna1g_plus_Kcnc3	0.667	0.78	1	1	0.75	117	40261229	26.2	23	0.877863	0.015681	0.015275	0.974134	0.01973	0.019384	-0.000347	0	0	-66.993	-66.516	0.477	0	0	fires	fires
Staining ratios with the Kv3.3 transcript ratio	KI_4_protein_Kcnma1_Cacna1g_plus_Kcnc3	0.667	0.78	1	1	0.75	121	40261233	60	39.4	0.656667	0.046756	0.028163	0.602344	0.055633	0.033359	-0.022275	0	0	-63.921	-64.528	-0.607	0	0	fires	fires
Staining ratios with the Kv3.3 transcript ratio	KI_4_protein_Kcnma1_Cacna1g_plus_Kcnc3	0.667	0.78	1	1	0.75	122	40261234	58	44.6	0.768966	0.03137	0.024181	0.770835	0.037544	0.026815	-0.010729	0	0	-64.275	-64.372	-0.097	0	0	fires	fires
Staining ratios with the Kv3.3 transcript ratio	KI_4_protein_Kcnma1_Cacna1g_plus_Kcnc3	0.667	0.78	1	1	0.75	123	40261235	34.6	28.4	0.820809	0.016042	0.018028	1.12382	0.017181	0.021978	0.004797	0	0	-68.083	-67.652	0.431	0	0	fires	fires
Staining ratios with the Kv3.3 transcript ratio	KI_4_protein_Kcnma1_Cacna1g_plus_Kcnc3	0.667	0.78	1	1	0.75	126	40261238	41.6	34	0.817308	0.017125	0.016429	0.959361	0.019111	0.019435	0.000324	0	0	-65.018	-64.626	0.392	0	0	fires	fires
Staining ratios with the Kv3.3 transcript ratio	KI_4_protein_Kcnma1_Cacna1g_plus_Kcnc3	0.667	0.78	1	1	0.75	127	40261239	92.2	78.8	0.854664	0.030353	0.031451	1.03617	0.037042	0.038383	0.001342	0	0	-63.509	-63.111	0.399	0	0	fires	fires
Staining ratios with the Kv3.3 transcript ratio	KI_4_protein_Kcnma1_Cacna1g_plus_Kcnc3	0.667	0.78	1	1	0.75	129	40261241	32.8	27.4	0.835366	0.016087	0.015444	0.960023	0.019374	0.017681	-0.001692	0	0	-67.909	-67.5	0.409	0	0	fires	fires
Staining ratios with the Kv3.3 transcript ratio	KI_4_protein_Kcnma1_Cacna1g_plus_Kcnc3	0.667	0.78	1	1	0.75	130	40261242	46.8	37.4	0.799145	0.019241	0.018424	0.957523	0.023406	0.021125	-0.002281	0	0	-65.415	-65.059	0.356	0	0	fires	fires
Staining ratios with the Kv3.3 transcript ratio	KI_4_protein_Kcnma1_Cacna1g_plus_Kcnc3	0.667	0.78	1	1	0.75	131	40261243	107.6	87.2	0.810409	0.030409	0.029444	0.968273	0.037915	0.037224	-0.000691	0	0	-61.848	-61.732	0.116	0	0	fires	fires
Staining ratios with the Kv3.3 transcript ratio	KI_4_protein_Kcnma1_Cacna1g_plus_Kcnc3	0.667	0.78	1	1	0.75	132	40261244	69	61.6	0.892754	0.021011	0.023151	1.10184	0.026157	0.028651	0.002494	0	0	-66.107	-65.444	0.664	0	0	fires	fires
Staining ratios with the Kv3.3 transcript ratio	KI_4_protein_Kcnma1_Cacna1g_plus_Kcnc3	0.667	0.78	1	1	0.75	133	40261245	38.4	23.6	0.614583	0.033658	0.019537	0.580468	0.029345	0.021664	-0.007681	0	0	-65.345	-66.169	-0.824	0	0	fires	fires
Staining ratios with the Kv3.3 transcript ratio	KI_4_protein_Kcnma1_Cacna1g_plus_Kcnc3	0.667	0.78	1	1	0.75	134	40261246	24.8	22.6	0.91129	0.015267	0.015698	1.02822	0.018394	0.018401	7e-06	0	0	-69.285	-68.829	0.455	0	0	fires	fires
Staining ratios with the Kv3.3 transcript ratio	KI_4_protein_Kcnma1_Cacna1g_plus_Kcnc3	0.667	0.78	1	1	0.75	135	40261247	42.8	36	0.841121	0.018208	0.01899	1.04295	0.020834	0.022987	0.002153	0	0	-67.885	-67.528	0.357	0	0	fires	fires
Staining ratios with the Kv3.3 transcript ratio	KI_4_protein_Kcnma1_Cacna1g_plus_Kcnc3	0.667	0.78	1	1	0.75	136	40261248	57	49.2	0.863158	0.02528	0.027327	1.08098	0.032373	0.033613	0.00124	0	0	-64.873	-64.244	0.628	0	0	fires	fires
Staining ratios with the Kv3.3 transcript ratio	KI_4_protein_Kcnma1_Cacna1g_plus_Kcnc3	0.667	0.78	1	1	0.75	137	40261249	70.4	62.8	0.892045	0.026902	0.026049	0.968284	0.03297	0.031308	-0.001662	0	0	-63.989	-63.455	0.534	0	0	fires	fires
Staining ratios with the Kv3.3 transcript ratio	KI_4_protein_Kcnma1_Cacna1g_plus_Kcnc3	0.667	0.78	1	1	0.75	140	40261252	28.6	23.2	0.811189	0.014797	0.014843	1.00305	0.017997	0.018809	0.000812	0	0	-66.223	-65.78	0.443	0	0	fires	fires
Staining ratios with the Kv3.3 transcript ratio	KI_4_protein_Kcnma1_Cacna1g_plus_Kcnc3	0.667	0.78	1	1	0.75	141	40261253	45	38.4	0.853333	0.017501	0.018748	1.07124	0.021496	0.023616	0.00212	0	0	-68.5	-68.079	0.421	0	0	fires	fires
Staining ratios with the Kv3.3 transcript ratio	KI_4_protein_Kcnma1_Cacna1g_plus_Kcnc3	0.667	0.78	1	1	0.75	145	40261257	31.8	26.6	0.836478	0.01587	0.015301	0.964164	0.018592	0.018241	-0.00035	0	0	-65.613	-65.123	0.49	0	0	fires	fires
Staining ratios with the Kv3.3 transcript ratio	KI_4_protein_Kcnma1_Cacna1g_plus_Kcnc3	0.667	0.78	1	1	0.75	147	40261259	67.2	59.4	0.883929	0.022097	0.023952	1.08395	0.02687	0.029033	0.002163	0	0	-65.067	-64.38	0.687	0	0	fires	fires
Staining ratios with the Kv3.3 transcript ratio	KI_4_protein_Kcnma1_Cacna1g_plus_Kcnc3	0.667	0.78	1	1	0.75	148	40261260	63.2	58.4	0.924051	0.025957	0.027416	1.05619	0.029565	0.030334	0.000769	0	0	-65.504	-64.833	0.671	0	0	fires	fires
Staining ratios with the Kv3.3 transcript ratio	KI_4_protein_Kcnma1_Cacna1g_plus_Kcnc3	0.667	0.78	1	1	0.75	149	40261261	29	24.6	0.848276	0.017294	0.016166	0.934767	0.020591	0.019546	-0.001045	0	0	-67.41	-66.833	0.576	0	0	fires	fires
Staining ratios with the Kv3.3 transcript ratio	KI_4_protein_Kcnma1_Cacna1g_plus_Kcnc3	0.667	0.78	1	1	0.75	150	40261262	57.2	48.2	0.842657	0.018903	0.019113	1.01113	0.022738	0.023855	0.001118	0	0	-65.599	-65.009	0.59	0	0	fires	fires
Staining ratios with the Kv3.3 transcript ratio	KI_4_protein_Kcnma1_Cacna1g_plus_Kcnc3	0.667	0.78	1	1	0.75	152	40261264	33.6	29	0.863095	0.018013	0.01829	1.01536	0.021652	0.022596	0.000944	0	0	-69.097	-68.631	0.466	0	0	fires	fires
Staining ratios with the Kv3.3 transcript ratio	KI_4_protein_Kcnma1_Cacna1g_plus_Kcnc3	0.667	0.78	1	1	0.75	154	40261266	69.2	60.6	0.875723	0.028389	0.031592	1.11282	0.035424	0.039436	0.004013	0	0	-65.202	-64.598	0.603	0	0	fires	fires
Staining ratios with the Kv3.3 transcript ratio	KI_4_protein_Kcnma1_Cacna1g_plus_Kcnc3	0.667	0.78	1	1	0.75	161	40261273	29	20.6	0.710345	0.024754	0.013275	0.536266	0.023117	0.014448	-0.008669	0	0	-67.23	-67.727	-0.497	0	0	fires	fires
Staining ratios with the Kv3.3 transcript ratio	KI_4_protein_Kcnma1_Cacna1g_plus_Kcnc3	0.667	0.78	1	1	0.75	162	40261274	26.6	20.8	0.781955	0.016235	0.013603	0.837921	0.018156	0.015595	-0.002561	0	0	-68.454	-68.354	0.1	0	0	fires	fires
Staining ratios with the Kv3.3 transcript ratio	KI_4_protein_Kcnma1_Cacna1g_plus_Kcnc3	0.667	0.78	1	1	0.75	164	40261276	22.8	19.8	0.868421	0.011309	0.010909	0.964689	0.014891	0.014175	-0.000715	0	0	-68.121	-67.724	0.397	0	0	fires	fires
Staining ratios with the Kv3.3 transcript ratio	KI_4_protein_Kcnma1_Cacna1g_plus_Kcnc3	0.667	0.78	1	1	0.75	165	40261277	44	32.6	0.740909	0.022408	0.019012	0.848466	0.026855	0.022356	-0.004498	0	0	-65.111	-65.188	-0.077	0	0	fires	fires
Staining ratios with the Kv3.3 transcript ratio	KI_4_protein_Kcnma1_Cacna1g_plus_Kcnc3	0.667	0.78	1	1	0.75	166	40261278	52.6	42.4	0.806084	0.018338	0.018844	1.02761	0.02152	0.021397	-0.000123	0	0	-65.007	-64.616	0.392	0	0	fires	fires
Staining ratios with the Kv3.3 transcript ratio	KI_4_protein_Kcnma1_Cacna1g_plus_Kcnc3	0.667	0.78	1	1	0.75	167	40261279	31.4	25.8	0.821656	0.014173	0.013413	0.946376	0.017718	0.015861	-0.001856	0	0	-66.999	-66.578	0.421	0	0	fires	fires
Staining ratios with the Kv3.3 transcript ratio	KI_4_protein_Kcnma1_Cacna1g_plus_Kcnc3	0.667	0.78	1	1	0.75	169	40261281	59.6	52.6	0.88255	0.022096	0.021276	0.962921	0.026252	0.024053	-0.002199	0	0	-67.685	-67.08	0.605	0	0	fires	fires
Staining ratios with the Kv3.3 transcript ratio	KI_4_protein_Kcnma1_Cacna1g_plus_Kcnc3	0.667	0.78	1	1	0.75	170	40261282	25.8	21.8	0.844961	0.017189	0.014874	0.865271	0.019088	0.017453	-0.001635	0	0	-68.702	-68.544	0.158	0	0	fires	fires
Staining ratios with the Kv3.3 transcript ratio	KI_4_protein_Kcnma1_Cacna1g_plus_Kcnc3	0.667	0.78	1	1	0.75	171	40261283	40.8	34.2	0.838235	0.018804	0.019392	1.03124	0.022172	0.023763	0.001591	0	0	-66.56	-66.11	0.45	0	0	fires	fires
Staining ratios with the Kv3.3 transcript ratio	KI_4_protein_Kcnma1_Cacna1g_plus_Kcnc3	0.667	0.78	1	1	0.75	172	40261284	54.6	46	0.842491	0.038499	0.037322	0.969423	0.049324	0.045856	-0.003468	0	0	-65.211	-65.018	0.193	0	0	fires	fires
Staining ratios with the Kv3.3 transcript ratio	KI_4_protein_Kcnma1_Cacna1g_plus_Kcnc3	0.667	0.78	1	1	0.75	173	40261285	63.6	59.8	0.940252	0.026157	0.030317	1.15904	0.031042	0.034478	0.003436	0	0	-65.24	-64.518	0.722	0	0	fires	fires
Staining ratios with the Kv3.3 transcript ratio	KI_4_protein_Kcnma1_Cacna1g_plus_Kcnc3	0.667	0.78	1	1	0.75	174	40261286	53.2	47.6	0.894737	0.024422	0.024109	0.987159	0.030884	0.029232	-0.001653	0	0	-64.021	-63.331	0.69	0	0	fires	fires
Staining ratios with the Kv3.3 transcript ratio	KI_4_protein_Kcnma1_Cacna1g_plus_Kcnc3	0.667	0.78	1	1	0.75	179	40261291	50.4	45.8	0.90873	0.022971	0.02483	1.08094	0.027292	0.027489	0.000196	0	0	-65.804	-65.117	0.687	0	0	fires	fires
Staining ratios with the Kv3.3 transcript ratio	KI_4_protein_Kcnma1_Cacna1g_plus_Kcnc3	0.667	0.78	1	1	0.75	180	40261292	49.2	43.8	0.890244	0.022989	0.024047	1.04603	0.028392	0.030423	0.002031	0	0	-67.068	-66.419	0.649	0	0	fires	fires
Staining ratios with the Kv3.3 transcript ratio	KI_4_protein_Kcnma1_Cacna1g_plus_Kcnc3	0.667	0.78	1	1	0.75	181	40261293	31.2	24.2	0.775641	0.014301	0.013241	0.925897	0.016424	0.015638	-0.000785	0	0	-66.787	-66.566	0.221	0	0	fires	fires
Staining ratios with the Kv3.3 transcript ratio	KI_4_protein_Kcnma1_Cacna1g_plus_Kcnc3	0.667	0.78	1	1	0.75	182	40261294	36.8	28.8	0.782609	0.015187	0.013924	0.916802	0.018399	0.017304	-0.001095	0	0	-65.891	-65.738	0.153	0	0	fires	fires
Staining ratios with the Kv3.3 transcript ratio	KI_4_protein_Kcnma1_Cacna1g_plus_Kcnc3	0.667	0.78	1	1	0.75	183	40261295	67	43.8	0.653731	0.023029	0.019019	0.825876	0.024573	0.021776	-0.002797	0	0	-66.55	-66.884	-0.334	0	0	fires	fires
Staining ratios with the Kv3.3 transcript ratio	KI_4_protein_Kcnma1_Cacna1g_plus_Kcnc3	0.667	0.78	1	1	0.75	184	40261296	79.6	61	0.766332	0.025271	0.024408	0.965857	0.0297	0.027651	-0.002049	0	0	-65.758	-65.862	-0.104	0	0	fires	fires
Staining ratios with the Kv3.3 transcript ratio	KI_4_protein_Kcnma1_Cacna1g_plus_Kcnc3	0.667	0.78	1	1	0.75	186	40261298	42	34.6	0.82381	0.021607	0.021362	0.98866	0.025893	0.025617	-0.000276	0	0	-67.417	-67.132	0.285	0	0	fires	fires
Staining ratios with the Kv3.3 transcript ratio	KI_4_protein_Kcnma1_Cacna1g_plus_Kcnc3	0.667	0.78	1	1	0.75	188	40261300	57.2	45.4	0.793706	0.021007	0.019921	0.948275	0.024939	0.021728	-0.003211	0	0	-65.707	-65.343	0.365	0	0	fires	fires
Staining ratios with the Kv3.3 transcript ratio	KI_4_protein_Kcnma1_Cacna1g_plus_Kcnc3	0.667	0.78	1	1	0.75	190	40261302	42.2	38.4	0.909953	0.024447	0.026529	1.0852	0.027404	0.031816	0.004412	0	0	-67.57	-66.901	0.669	0	0	fires	fires
Staining ratios with the Kv3.3 transcript ratio	KI_4_protein_Kcnma1_Cacna1g_plus_Kcnc3	0.667	0.78	1	1	0.75	192	40261304	45.2	40	0.884956	0.016773	0.015864	0.945811	0.020908	0.018415	-0.002493	0	0	-68.152	-67.52	0.632	0	0	fires	fires
Staining ratios with the Kv3.3 transcript ratio	KI_4_protein_Kcnma1_Cacna1g_plus_Kcnc3	0.667	0.78	1	1	0.75	193	40261305	30.2	24.2	0.801325	0.017113	0.015917	0.93008	0.020482	0.019425	-0.001057	0	0	-64.63	-64.401	0.229	0	0	fires	fires
Staining ratios with the Kv3.3 transcript ratio	KI_4_protein_Kcnma1_Cacna1g_plus_Kcnc3	0.667	0.78	1	1	0.75	194	40261306	48	40.2	0.8375	0.021491	0.022891	1.06515	0.025647	0.027589	0.001942	0	0	-65.617	-65.063	0.554	0	0	fires	fires
Staining ratios with the Kv3.3 transcript ratio	KI_4_protein_Kcnma1_Cacna1g_plus_Kcnc3	0.667	0.78	1	1	0.75	195	40261307	48.8	40	0.819672	0.01769	0.020045	1.13313	0.02221	0.024453	0.002242	0	0	-65.951	-65.459	0.493	0	0	fires	fires
Staining ratios with the Kv3.3 transcript ratio	KI_4_protein_Kcnma1_Cacna1g_plus_Kcnc3	0.667	0.78	1	1	0.75	196	40261308	43.6	38.2	0.876147	0.018638	0.01798	0.964681	0.022098	0.021818	-0.00028	0	0	-66.779	-66.359	0.421	0	0	fires	fires
Staining ratios with the Kv4.3 transcript ratio	KI_4_protein_Kcnma1_Cacna1g_plus_Kcnd3	1	0.78	0.588	1	0.75	2	40261114	36	41.8	1.16111	0.016243	0.017635	1.08564	0.018242	0.020241	0.001999	0	0	-68.635	-67.526	1.109	0	0	fires	fires
Staining ratios with the Kv4.3 transcript ratio	KI_4_protein_Kcnma1_Cacna1g_plus_Kcnd3	1	0.78	0.588	1	0.75	3	40261115	41.2	50.6	1.22816	0.023444	0.023469	1.00107	0.029069	0.028553	-0.000516	0	0	-64.93	-63.633	1.296	0	0	fires	fires
Staining ratios with the Kv4.3 transcript ratio	KI_4_protein_Kcnma1_Cacna1g_plus_Kcnd3	1	0.78	0.588	1	0.75	4	40261116	22.4	23.6	1.05357	0.0102	0.010897	1.06839	0.011752	0.012328	0.000576	0	0	-67.255	-66.24	1.015	0	0	fires	fires
Staining ratios with the Kv4.3 transcript ratio	KI_4_protein_Kcnma1_Cacna1g_plus_Kcnd3	1	0.78	0.588	1	0.75	5	40261117	21.6	22.8	1.05556	0.011623	0.012386	1.06567	0.014458	0.014654	0.000196	0	0	-70.315	-69.466	0.849	0	0	fires	fires
Staining ratios with the Kv4.3 transcript ratio	KI_4_protein_Kcnma1_Cacna1g_plus_Kcnd3	1	0.78	0.588	1	0.75	6	40261118	59	69.4	1.17627	0.020908	0.022027	1.0535	0.026064	0.026723	0.000659	0	0	-66.868	-65.649	1.219	0	0	fires	fires
Staining ratios with the Kv4.3 transcript ratio	KI_4_protein_Kcnma1_Cacna1g_plus_Kcnd3	1	0.78	0.588	1	0.75	7	40261119	57.4	47.8	0.832753	0.025634	1.27735	49.8298	0.023723	0.267518	0.243795	0	11	-65.62	-64.476	1.144	0	11	fires	fires with pauses
Staining ratios with the Kv4.3 transcript ratio	KI_4_protein_Kcnma1_Cacna1g_plus_Kcnd3	1	0.78	0.588	1	0.75	8	40261120	102.4	124	1.21094	0.023413	0.023827	1.01766	0.02826	0.027855	-0.000405	0	0	-64.2	-62.721	1.479	0	0	fires	fires
Staining ratios with the Kv4.3 transcript ratio	KI_4_protein_Kcnma1_Cacna1g_plus_Kcnd3	1	0.78	0.588	1	0.75	9	40261121	47.6	63.4	1.33193	0.019304	0.020549	1.06449	0.023146	0.020538	-0.002609	0	0	-67.123	-65.758	1.364	0	0	fires	fires
Staining ratios with the Kv4.3 transcript ratio	KI_4_protein_Kcnma1_Cacna1g_plus_Kcnd3	1	0.78	0.588	1	0.75	10	40261122	42.2	52.8	1.25118	0.022935	0.023169	1.01024	0.028974	0.028452	-0.000522	0	0	-66.504	-65.238	1.267	0	0	fires	fires
Staining ratios with the Kv4.3 transcript ratio	KI_4_protein_Kcnma1_Cacna1g_plus_Kcnd3	1	0.78	0.588	1	0.75	11	40261123	33	36.2	1.09697	0.016923	0.018615	1.09998	0.020533	0.021528	0.000996	0	0	-66.925	-65.783	1.143	0	0	fires	fires
Staining ratios with the Kv4.3 transcript ratio	KI_4_protein_Kcnma1_Cacna1g_plus_Kcnd3	1	0.78	0.588	1	0.75	12	40261124	54.8	71.4	1.30292	0.025775	0.025742	0.998696	0.032053	0.03069	-0.001363	0	0	-64.969	-63.66	1.309	0	0	fires	fires
Staining ratios with the Kv4.3 transcript ratio	KI_4_protein_Kcnma1_Cacna1g_plus_Kcnd3	1	0.78	0.588	1	0.75	13	40261125	35.2	41.4	1.17614	0.018537	0.019224	1.03706	0.022055	0.023276	0.001222	0	0	-67.795	-66.632	1.163	0	0	fires	fires
Staining ratios with the Kv4.3 transcript ratio	KI_4_protein_Kcnma1_Cacna1g_plus_Kcnd3	1	0.78	0.588	1	0.75	14	40261126	42	45.8	1.09048	0.016236	0.017059	1.0507	0.019317	0.020699	0.001382	0	0	-65.801	-64.626	1.175	0	0	fires	fires
Staining ratios with the Kv4.3 transcript ratio	KI_4_protein_Kcnma1_Cacna1g_plus_Kcnd3	1	0.78	0.588	1	0.75	15	40261127	26.4	26.4	1	0.013562	0.014372	1.05977	0.015702	0.017063	0.001361	0	0	-66.412	-65.425	0.987	0	0	fires	fires
Staining ratios with the Kv4.3 transcript ratio	KI_4_protein_Kcnma1_Cacna1g_plus_Kcnd3	1	0.78	0.588	1	0.75	16	40261128	27.6	28.8	1.04348	0.01617	0.016169	0.999939	0.020186	0.018442	-0.001744	0	0	-68.973	-67.986	0.987	0	0	fires	fires
Staining ratios with the Kv4.3 transcript ratio	KI_4_protein_Kcnma1_Cacna1g_plus_Kcnd3	1	0.78	0.588	1	0.75	17	40261129	40.2	49	1.2189	0.017766	0.021097	1.18749	0.02262	0.023857	0.001238	0	0	-68.613	-67.454	1.159	0	0	fires	fires
Staining ratios with the Kv4.3 transcript ratio	KI_4_protein_Kcnma1_Cacna1g_plus_Kcnd3	1	0.78	0.588	1	0.75	18	40261130	67.8	75	1.1062	0.018396	0.019179	1.04259	0.021732	0.022178	0.000447	0	0	-67.859	-66.731	1.128	0	0	fires	fires
Staining ratios with the Kv4.3 transcript ratio	KI_4_protein_Kcnma1_Cacna1g_plus_Kcnd3	1	0.78	0.588	1	0.75	19	40261131	41.4	47.4	1.14493	0.019932	0.022569	1.1323	0.023346	0.028884	0.005538	0	0	-65.202	-63.988	1.213	0	0	fires	fires
Staining ratios with the Kv4.3 transcript ratio	KI_4_protein_Kcnma1_Cacna1g_plus_Kcnd3	1	0.78	0.588	1	0.75	22	40261134	40.2	50.4	1.25373	0.021452	0.022121	1.03117	0.025901	0.027068	0.001166	0	0	-66.343	-64.988	1.355	0	0	fires	fires
Staining ratios with the Kv4.3 transcript ratio	KI_4_protein_Kcnma1_Cacna1g_plus_Kcnd3	1	0.78	0.588	1	0.75	23	40261135	26.2	27.2	1.03817	0.013648	0.015257	1.11784	0.016458	0.018415	0.001956	0	0	-68.669	-67.661	1.007	0	0	fires	fires
Staining ratios with the Kv4.3 transcript ratio	KI_4_protein_Kcnma1_Cacna1g_plus_Kcnd3	1	0.78	0.588	1	0.75	24	40261136	40.6	48	1.18227	0.022221	0.02191	0.985998	0.027783	0.027496	-0.000287	0	0	-64.032	-62.947	1.085	0	0	fires	fires
Staining ratios with the Kv4.3 transcript ratio	KI_4_protein_Kcnma1_Cacna1g_plus_Kcnd3	1	0.78	0.588	1	0.75	25	40261137	35.4	44.2	1.24859	0.018773	0.018846	1.00389	0.02218	0.022523	0.000342	0	0	-66.276	-64.959	1.317	0	0	fires	fires
Staining ratios with the Kv4.3 transcript ratio	KI_4_protein_Kcnma1_Cacna1g_plus_Kcnd3	1	0.78	0.588	1	0.75	26	40261138	52	61.6	1.18461	0.020348	0.021946	1.07852	0.02538	0.027321	0.00194	0	0	-67.253	-66.049	1.203	0	0	fires	fires
Staining ratios with the Kv4.3 transcript ratio	KI_4_protein_Kcnma1_Cacna1g_plus_Kcnd3	1	0.78	0.588	1	0.75	27	40261139	75	96.2	1.28267	0.028976	0.029389	1.01426	0.035325	0.035828	0.000504	0	0	-64.121	-62.825	1.297	0	0	fires	fires
Staining ratios with the Kv4.3 transcript ratio	KI_4_protein_Kcnma1_Cacna1g_plus_Kcnd3	1	0.78	0.588	1	0.75	29	40261141	34	44.8	1.31765	0.022177	0.023711	1.06918	0.025979	0.028352	0.002373	0	0	-65.282	-63.962	1.32	0	0	fires	fires
Staining ratios with the Kv4.3 transcript ratio	KI_4_protein_Kcnma1_Cacna1g_plus_Kcnd3	1	0.78	0.588	1	0.75	31	40261143	24.2	26.8	1.10744	0.013594	0.014788	1.0878	0.016547	0.017192	0.000645	0	0	-67.332	-66.237	1.096	0	0	fires	fires
Staining ratios with the Kv4.3 transcript ratio	KI_4_protein_Kcnma1_Cacna1g_plus_Kcnd3	1	0.78	0.588	1	0.75	33	40261145	52	46	0.884615	0.025597	1.16397	45.4727	0.023748	0.24728	0.223533	0	10	-66.211	-65.091	1.12	0	10	fires	fires with pauses
Staining ratios with the Kv4.3 transcript ratio	KI_4_protein_Kcnma1_Cacna1g_plus_Kcnd3	1	0.78	0.588	1	0.75	35	40261147	23.2	28.4	1.22414	0.017017	0.020162	1.18478	0.019337	0.024415	0.005078	0	0	-66.32	-65.096	1.224	0	0	fires	fires
Staining ratios with the Kv4.3 transcript ratio	KI_4_protein_Kcnma1_Cacna1g_plus_Kcnd3	1	0.78	0.588	1	0.75	36	40261148	65.6	71	1.08232	0.021211	0.022387	1.05544	0.026171	0.02691	0.00074	0	0	-64.717	-63.554	1.163	0	0	fires	fires
Staining ratios with the Kv4.3 transcript ratio	KI_4_protein_Kcnma1_Cacna1g_plus_Kcnd3	1	0.78	0.588	1	0.75	37	40261149	35	41.8	1.19429	0.017911	0.019123	1.06769	0.02147	0.023181	0.001711	0	0	-65.987	-64.745	1.243	0	0	fires	fires
Staining ratios with the Kv4.3 transcript ratio	KI_4_protein_Kcnma1_Cacna1g_plus_Kcnd3	1	0.78	0.588	1	0.75	38	40261150	36	42.4	1.17778	0.016521	0.01741	1.05378	0.019498	0.020446	0.000948	0	0	-68.411	-67.26	1.151	0	0	fires	fires
Staining ratios with the Kv4.3 transcript ratio	KI_4_protein_Kcnma1_Cacna1g_plus_Kcnd3	1	0.78	0.588	1	0.75	40	40261152	24.4	25.8	1.05738	0.015876	0.014941	0.941136	0.017414	0.015618	-0.001797	0	0	-66.625	-65.57	1.056	0	0	fires	fires
Staining ratios with the Kv4.3 transcript ratio	KI_4_protein_Kcnma1_Cacna1g_plus_Kcnd3	1	0.78	0.588	1	0.75	41	40261153	47.2	65.6	1.38983	0.026291	0.025808	0.981613	0.032866	0.030431	-0.002434	0	0	-64.516	-63	1.516	0	0	fires	fires
Staining ratios with the Kv4.3 transcript ratio	KI_4_protein_Kcnma1_Cacna1g_plus_Kcnd3	1	0.78	0.588	1	0.75	45	40261157	53.2	65.8	1.23684	0.023796	0.025369	1.06608	0.030038	0.03121	0.001171	0	0	-66.788	-65.55	1.238	0	0	fires	fires
Staining ratios with the Kv4.3 transcript ratio	KI_4_protein_Kcnma1_Cacna1g_plus_Kcnd3	1	0.78	0.588	1	0.75	46	40261158	35.4	45.2	1.27684	0.019346	0.022302	1.15284	0.022887	0.025301	0.002413	0	0	-67.437	-66.103	1.335	0	0	fires	fires
Staining ratios with the Kv4.3 transcript ratio	KI_4_protein_Kcnma1_Cacna1g_plus_Kcnd3	1	0.78	0.588	1	0.75	47	40261159	26.6	30.8	1.15789	0.014682	0.016117	1.09776	0.015597	0.018084	0.002486	0	0	-66.747	-65.531	1.216	0	0	fires	fires
Staining ratios with the Kv4.3 transcript ratio	KI_4_protein_Kcnma1_Cacna1g_plus_Kcnd3	1	0.78	0.588	1	0.75	48	40261160	52.8	59.4	1.125	0.021331	0.02341	1.09746	0.025601	0.027889	0.002289	0	0	-65.125	-63.902	1.223	0	0	fires	fires
Staining ratios with the Kv4.3 transcript ratio	KI_4_protein_Kcnma1_Cacna1g_plus_Kcnd3	1	0.78	0.588	1	0.75	49	40261161	49.8	55.2	1.10843	0.019174	0.018236	0.951068	0.023521	0.020895	-0.002626	0	0	-65.026	-63.811	1.215	0	0	fires	fires
Staining ratios with the Kv4.3 transcript ratio	KI_4_protein_Kcnma1_Cacna1g_plus_Kcnd3	1	0.78	0.588	1	0.75	50	40261162	48	64.4	1.34167	0.028205	0.028152	0.998121	0.034235	0.033929	-0.000305	0	0	-63.756	-62.588	1.167	0	0	fires	fires
Staining ratios with the Kv4.3 transcript ratio	KI_4_protein_Kcnma1_Cacna1g_plus_Kcnd3	1	0.78	0.588	1	0.75	52	40261164	66.8	37.2	0.556886	0.05636	1.80897	32.0969	0.050221	0.286212	0.235991	0	11	-61.77	-60.587	1.184	0	22	fires	fires with pauses
Staining ratios with the Kv4.3 transcript ratio	KI_4_protein_Kcnma1_Cacna1g_plus_Kcnd3	1	0.78	0.588	1	0.75	53	40261165	48.4	54.2	1.11983	0.019557	0.020567	1.05166	0.023697	0.024166	0.00047	0	0	-65.432	-64.216	1.216	0	0	fires	fires
Staining ratios with the Kv4.3 transcript ratio	KI_4_protein_Kcnma1_Cacna1g_plus_Kcnd3	1	0.78	0.588	1	0.75	55	40261167	33.8	40.6	1.20118	0.016428	0.018793	1.14397	0.020652	0.022585	0.001933	0	0	-68.646	-67.514	1.132	0	0	fires	fires
Staining ratios with the Kv4.3 transcript ratio	KI_4_protein_Kcnma1_Cacna1g_plus_Kcnd3	1	0.78	0.588	1	0.75	56	40261168	21.6	23.2	1.07407	0.010154	0.010497	1.03371	0.012506	0.012403	-0.000102	0	0	-67.34	-66.294	1.047	0	0	fires	fires
Staining ratios with the Kv4.3 transcript ratio	KI_4_protein_Kcnma1_Cacna1g_plus_Kcnd3	1	0.78	0.588	1	0.75	59	40261171	34.4	48.8	1.4186	0.03061	0.033999	1.11071	0.030998	0.033571	0.002573	0	0	-65.668	-63.998	1.669	0	0	fires	fires
Staining ratios with the Kv4.3 transcript ratio	KI_4_protein_Kcnma1_Cacna1g_plus_Kcnd3	1	0.78	0.588	1	0.75	60	40261172	89.2	111.6	1.25112	0.026798	0.027584	1.02936	0.033407	0.032282	-0.001125	0	0	-64.193	-62.616	1.577	0	0	fires	fires
Staining ratios with the Kv4.3 transcript ratio	KI_4_protein_Kcnma1_Cacna1g_plus_Kcnd3	1	0.78	0.588	1	0.75	61	40261173	26	31.4	1.20769	0.017744	0.019519	1.10005	0.01934	0.023808	0.004468	0	0	-67.188	-65.976	1.213	0	0	fires	fires
Staining ratios with the Kv4.3 transcript ratio	KI_4_protein_Kcnma1_Cacna1g_plus_Kcnd3	1	0.78	0.588	1	0.75	62	40261174	36.8	49	1.33152	0.02216	0.024387	1.10053	0.026309	0.030318	0.004009	0	0	-65.268	-63.909	1.359	0	0	fires	fires
Staining ratios with the Kv4.3 transcript ratio	KI_4_protein_Kcnma1_Cacna1g_plus_Kcnd3	1	0.78	0.588	1	0.75	63	40261175	21	24	1.14286	0.014565	0.015855	1.08852	0.015735	0.018177	0.002442	0	0	-68.451	-67.355	1.097	0	0	fires	fires
Staining ratios with the Kv4.3 transcript ratio	KI_4_protein_Kcnma1_Cacna1g_plus_Kcnd3	1	0.78	0.588	1	0.75	66	40261178	25.2	30.4	1.20635	0.014899	0.018215	1.22257	0.018574	0.023358	0.004784	0	0	-66.284	-65.053	1.231	0	0	fires	fires
Staining ratios with the Kv4.3 transcript ratio	KI_4_protein_Kcnma1_Cacna1g_plus_Kcnd3	1	0.78	0.588	1	0.75	67	40261179	37.8	45	1.19048	0.019349	0.020485	1.05868	0.023085	0.023879	0.000793	0	0	-65.22	-63.945	1.275	0	0	fires	fires
Staining ratios with the Kv4.3 transcript ratio	KI_4_protein_Kcnma1_Cacna1g_plus_Kcnd3	1	0.78	0.588	1	0.75	69	40261181	32.2	40.2	1.24845	0.015216	0.018009	1.18359	0.01818	0.019934	0.001754	0	0	-68.671	-67.512	1.159	0	0	fires	fires
Staining ratios with the Kv4.3 transcript ratio	KI_4_protein_Kcnma1_Cacna1g_plus_Kcnd3	1	0.78	0.588	1	0.75	70	40261182	50.4	66	1.30952	0.02465	0.026075	1.05781	0.030393	0.032568	0.002175	0	0	-64.283	-62.777	1.506	0	0	fires	fires
Staining ratios with the Kv4.3 transcript ratio	KI_4_protein_Kcnma1_Cacna1g_plus_Kcnd3	1	0.78	0.588	1	0.75	73	40261185	28.8	40.4	1.40278	0.018631	0.021424	1.14994	0.022308	0.025036	0.002728	0	0	-68.685	-67.446	1.239	0	0	fires	fires
Staining ratios with the Kv4.3 transcript ratio	KI_4_protein_Kcnma1_Cacna1g_plus_Kcnd3	1	0.78	0.588	1	0.75	74	40261186	40.4	52.4	1.29703	0.025388	0.025927	1.02125	0.030588	0.033326	0.002738	0	0	-65.82	-64.523	1.297	0	0	fires	fires
Staining ratios with the Kv4.3 transcript ratio	KI_4_protein_Kcnma1_Cacna1g_plus_Kcnd3	1	0.78	0.588	1	0.75	75	40261187	40.8	52	1.27451	0.020208	0.020975	1.03794	0.024315	0.024237	-7.8e-05	0	0	-66.426	-65.06	1.366	0	0	fires	fires
Staining ratios with the Kv4.3 transcript ratio	KI_4_protein_Kcnma1_Cacna1g_plus_Kcnd3	1	0.78	0.588	1	0.75	80	40261192	50.2	63.8	1.27092	0.025411	0.023925	0.941547	0.030634	0.027785	-0.002849	0	0	-66.969	-65.716	1.253	0	0	fires	fires
Staining ratios with the Kv4.3 transcript ratio	KI_4_protein_Kcnma1_Cacna1g_plus_Kcnd3	1	0.78	0.588	1	0.75	81	40261193	24	26.8	1.11667	0.015016	0.016191	1.07823	0.017782	0.018886	0.001104	0	0	-68.432	-67.404	1.028	0	0	fires	fires
Staining ratios with the Kv4.3 transcript ratio	KI_4_protein_Kcnma1_Cacna1g_plus_Kcnd3	1	0.78	0.588	1	0.75	83	40261195	32.4	38.4	1.18518	0.016554	0.018871	1.14002	0.018947	0.020761	0.001814	0	0	-68.303	-67.136	1.167	0	0	fires	fires
Staining ratios with the Kv4.3 transcript ratio	KI_4_protein_Kcnma1_Cacna1g_plus_Kcnd3	1	0.78	0.588	1	0.75	86	40261198	35.8	46.6	1.30168	0.023201	0.021832	0.940997	0.025615	0.025756	0.00014	0	0	-67.998	-66.739	1.259	0	0	fires	fires
Staining ratios with the Kv4.3 transcript ratio	KI_4_protein_Kcnma1_Cacna1g_plus_Kcnd3	1	0.78	0.588	1	0.75	88	40261200	42.4	52.2	1.23113	0.022581	0.02206	0.976913	0.02956	0.026826	-0.002735	0	0	-67.747	-66.541	1.206	0	0	fires	fires
Staining ratios with the Kv4.3 transcript ratio	KI_4_protein_Kcnma1_Cacna1g_plus_Kcnd3	1	0.78	0.588	1	0.75	89	40261201	93	128.2	1.3785	0.029	1.06429	36.7002	0.033649	0.084229	0.05058	0	7	-64.467	-62.219	2.248	0	7	fires	fires with pauses
Staining ratios with the Kv4.3 transcript ratio	KI_4_protein_Kcnma1_Cacna1g_plus_Kcnd3	1	0.78	0.588	1	0.75	90	40261202	23.8	27.2	1.14286	0.016916	0.017938	1.06042	0.021785	0.021896	0.000111	0	0	-67.353	-66.208	1.145	0	0	fires	fires
Staining ratios with the Kv4.3 transcript ratio	KI_4_protein_Kcnma1_Cacna1g_plus_Kcnd3	1	0.78	0.588	1	0.75	92	40261204	51.6	75.4	1.46124	0.024047	0.042852	1.78201	0.026782	0.027182	0.000399	0	0	-65.928	-64.155	1.773	0	0	fires	fires
Staining ratios with the Kv4.3 transcript ratio	KI_4_protein_Kcnma1_Cacna1g_plus_Kcnd3	1	0.78	0.588	1	0.75	93	40261205	50.8	61.2	1.20472	0.024688	0.999787	40.4968	0.026809	0.14923	0.122421	0	8	-66.232	-64.501	1.731	0	8	fires	fires with pauses
Staining ratios with the Kv4.3 transcript ratio	KI_4_protein_Kcnma1_Cacna1g_plus_Kcnd3	1	0.78	0.588	1	0.75	94	40261206	89.4	112.6	1.25951	0.02573	0.025151	0.977478	0.03198	0.029841	-0.002139	0	0	-62.746	-61.288	1.457	0	0	fires	fires
Staining ratios with the Kv4.3 transcript ratio	KI_4_protein_Kcnma1_Cacna1g_plus_Kcnd3	1	0.78	0.588	1	0.75	95	40261207	40.2	46.8	1.16418	0.018508	0.018431	0.995839	0.021856	0.022228	0.000372	0	0	-68.558	-67.442	1.115	0	0	fires	fires
Staining ratios with the Kv4.3 transcript ratio	KI_4_protein_Kcnma1_Cacna1g_plus_Kcnd3	1	0.78	0.588	1	0.75	96	40261208	32.6	39.8	1.22086	0.017984	0.0208	1.15658	0.02178	0.025256	0.003476	0	0	-67.735	-66.537	1.198	0	0	fires	fires
Staining ratios with the Kv4.3 transcript ratio	KI_4_protein_Kcnma1_Cacna1g_plus_Kcnd3	1	0.78	0.588	1	0.75	98	40261210	28.2	35.6	1.26241	0.018336	0.019777	1.07858	0.021914	0.022387	0.000474	0	0	-66.838	-65.551	1.287	0	0	fires	fires
Staining ratios with the Kv4.3 transcript ratio	KI_4_protein_Kcnma1_Cacna1g_plus_Kcnd3	1	0.78	0.588	1	0.75	99	40261211	28.6	33.8	1.18182	0.013518	0.016576	1.22617	0.01612	0.019208	0.003088	0	0	-65.014	-63.7	1.314	0	0	fires	fires
Staining ratios with the Kv4.3 transcript ratio	KI_4_protein_Kcnma1_Cacna1g_plus_Kcnd3	1	0.78	0.588	1	0.75	100	40261212	32.6	42.2	1.29448	0.019046	0.019029	0.999128	0.021098	0.021012	-8.6e-05	0	0	-69.516	-68.442	1.074	0	0	fires	fires
Staining ratios with the Kv4.3 transcript ratio	KI_4_protein_Kcnma1_Cacna1g_plus_Kcnd3	1	0.78	0.588	1	0.75	102	40261214	66.2	78.8	1.19033	0.023252	0.022489	0.967172	0.029436	0.02615	-0.003285	0	0	-64.881	-63.615	1.265	0	0	fires	fires
Staining ratios with the Kv4.3 transcript ratio	KI_4_protein_Kcnma1_Cacna1g_plus_Kcnd3	1	0.78	0.588	1	0.75	103	40261215	32.4	37.8	1.16667	0.016419	0.016709	1.01765	0.019738	0.018603	-0.001135	0	0	-67.174	-65.974	1.2	0	0	fires	fires
Staining ratios with the Kv4.3 transcript ratio	KI_4_protein_Kcnma1_Cacna1g_plus_Kcnd3	1	0.78	0.588	1	0.75	106	40261218	63.2	82	1.29747	0.027309	0.027393	1.00307	0.032976	0.032358	-0.000618	0	0	-64.609	-63.298	1.31	0	0	fires	fires
Staining ratios with the Kv4.3 transcript ratio	KI_4_protein_Kcnma1_Cacna1g_plus_Kcnd3	1	0.78	0.588	1	0.75	107	40261219	30.4	37.6	1.23684	0.01848	0.020744	1.12251	0.020057	0.020271	0.000213	0	0	-66.332	-64.984	1.348	0	0	fires	fires
Staining ratios with the Kv4.3 transcript ratio	KI_4_protein_Kcnma1_Cacna1g_plus_Kcnd3	1	0.78	0.588	1	0.75	108	40261220	21.2	23.4	1.10377	0.012672	0.013007	1.02648	0.015146	0.015515	0.000369	0	0	-66.834	-65.739	1.096	0	0	fires	fires
Staining ratios with the Kv4.3 transcript ratio	KI_4_protein_Kcnma1_Cacna1g_plus_Kcnd3	1	0.78	0.588	1	0.75	109	40261221	53.6	64.4	1.20149	0.018506	0.500431	27.0417	0.022723	0.054771	0.032047	0	2	-66.826	-65.479	1.347	0	2	fires	fires with pauses
Staining ratios with the Kv4.3 transcript ratio	KI_4_protein_Kcnma1_Cacna1g_plus_Kcnd3	1	0.78	0.588	1	0.75	110	40261222	83.4	104.6	1.2542	0.025823	0.026343	1.02016	0.032823	0.03019	-0.002633	0	0	-64.122	-62.821	1.301	0	0	fires	fires
Staining ratios with the Kv4.3 transcript ratio	KI_4_protein_Kcnma1_Cacna1g_plus_Kcnd3	1	0.78	0.588	1	0.75	111	40261223	58.8	73.2	1.2449	0.031642	1.26062	39.8407	0.036258	0.137378	0.10112	0	8	-64.105	-61.934	2.17	0	8	fires	fires with pauses
Staining ratios with the Kv4.3 transcript ratio	KI_4_protein_Kcnma1_Cacna1g_plus_Kcnd3	1	0.78	0.588	1	0.75	113	40261225	43.8	53.2	1.21461	0.023575	0.02403	1.01934	0.028025	0.029106	0.001081	0	0	-66.24	-64.984	1.257	0	0	fires	fires
Staining ratios with the Kv4.3 transcript ratio	KI_4_protein_Kcnma1_Cacna1g_plus_Kcnd3	1	0.78	0.588	1	0.75	116	40261228	27.8	32.6	1.17266	0.016067	0.01559	0.970306	0.019696	0.018575	-0.001121	0	0	-70.162	-69.164	0.999	0	0	fires	fires
Staining ratios with the Kv4.3 transcript ratio	KI_4_protein_Kcnma1_Cacna1g_plus_Kcnd3	1	0.78	0.588	1	0.75	117	40261229	26.2	27.8	1.06107	0.015681	0.015576	0.993326	0.01973	0.02043	0.0007	0	0	-66.993	-65.906	1.087	0	0	fires	fires
Staining ratios with the Kv4.3 transcript ratio	KI_4_protein_Kcnma1_Cacna1g_plus_Kcnd3	1	0.78	0.588	1	0.75	121	40261233	60	109.2	1.82	0.046756	1.14602	24.5104	0.055633	0.069863	0.014229	0	3	-63.921	-61.21	2.711	0	3	fires	fires with pauses
Staining ratios with the Kv4.3 transcript ratio	KI_4_protein_Kcnma1_Cacna1g_plus_Kcnd3	1	0.78	0.588	1	0.75	122	40261234	58	79.2	1.36552	0.03137	0.030947	0.986501	0.037544	0.033722	-0.003822	0	0	-64.275	-62.5	1.775	0	0	fires	fires
Staining ratios with the Kv4.3 transcript ratio	KI_4_protein_Kcnma1_Cacna1g_plus_Kcnd3	1	0.78	0.588	1	0.75	123	40261235	34.6	38.8	1.12139	0.016042	0.018718	1.1668	0.017181	0.02143	0.004249	0	0	-68.083	-66.952	1.131	0	0	fires	fires
Staining ratios with the Kv4.3 transcript ratio	KI_4_protein_Kcnma1_Cacna1g_plus_Kcnd3	1	0.78	0.588	1	0.75	126	40261238	41.6	45	1.08173	0.017125	0.018435	1.07653	0.019111	0.020678	0.001567	0	0	-65.018	-63.85	1.168	0	0	fires	fires
Staining ratios with the Kv4.3 transcript ratio	KI_4_protein_Kcnma1_Cacna1g_plus_Kcnd3	1	0.78	0.588	1	0.75	127	40261239	92.2	124	1.3449	0.030353	0.028299	0.932348	0.037042	0.034575	-0.002467	0	0	-63.509	-62.066	1.444	0	0	fires	fires
Staining ratios with the Kv4.3 transcript ratio	KI_4_protein_Kcnma1_Cacna1g_plus_Kcnd3	1	0.78	0.588	1	0.75	129	40261241	32.8	37.2	1.13415	0.016087	0.016603	1.03203	0.019374	0.018385	-0.000989	0	0	-67.909	-66.768	1.141	0	0	fires	fires
Staining ratios with the Kv4.3 transcript ratio	KI_4_protein_Kcnma1_Cacna1g_plus_Kcnd3	1	0.78	0.588	1	0.75	130	40261242	46.8	54.4	1.16239	0.019241	0.02088	1.08518	0.023406	0.023045	-0.000361	0	0	-65.415	-64.132	1.283	0	0	fires	fires
Staining ratios with the Kv4.3 transcript ratio	KI_4_protein_Kcnma1_Cacna1g_plus_Kcnd3	1	0.78	0.588	1	0.75	131	40261243	107.6	0		0.030409			0.037915			0	0	-61.848			0	0	fires	depolarization block
Staining ratios with the Kv4.3 transcript ratio	KI_4_protein_Kcnma1_Cacna1g_plus_Kcnd3	1	0.78	0.588	1	0.75	132	40261244	69	81.4	1.17971	0.021011	0.022062	1.05002	0.026157	0.026164	6e-06	0	0	-66.107	-64.863	1.245	0	0	fires	fires
Staining ratios with the Kv4.3 transcript ratio	KI_4_protein_Kcnma1_Cacna1g_plus_Kcnd3	1	0.78	0.588	1	0.75	133	40261245	38.4	52.4	1.36458	0.033658	1.12446	33.4088	0.029345	0.17385	0.144505	0	8	-65.345	-63.067	2.278	0	8	fires	fires with pauses
Staining ratios with the Kv4.3 transcript ratio	KI_4_protein_Kcnma1_Cacna1g_plus_Kcnd3	1	0.78	0.588	1	0.75	134	40261246	24.8	30.4	1.22581	0.015267	0.016227	1.06288	0.018394	0.01805	-0.000344	0	0	-69.285	-68.186	1.099	0	0	fires	fires
Staining ratios with the Kv4.3 transcript ratio	KI_4_protein_Kcnma1_Cacna1g_plus_Kcnd3	1	0.78	0.588	1	0.75	135	40261247	42.8	51.6	1.20561	0.018208	0.019146	1.05154	0.020834	0.023373	0.00254	0	0	-67.885	-66.667	1.218	0	0	fires	fires
Staining ratios with the Kv4.3 transcript ratio	KI_4_protein_Kcnma1_Cacna1g_plus_Kcnd3	1	0.78	0.588	1	0.75	136	40261248	57	70.4	1.23509	0.02528	0.028034	1.10892	0.032373	0.036449	0.004077	0	0	-64.873	-63.719	1.154	0	0	fires	fires
Staining ratios with the Kv4.3 transcript ratio	KI_4_protein_Kcnma1_Cacna1g_plus_Kcnd3	1	0.78	0.588	1	0.75	137	40261249	70.4	85.4	1.21307	0.026902	0.026183	0.973284	0.03297	0.032133	-0.000838	0	0	-63.989	-62.746	1.243	0	0	fires	fires
Staining ratios with the Kv4.3 transcript ratio	KI_4_protein_Kcnma1_Cacna1g_plus_Kcnd3	1	0.78	0.588	1	0.75	140	40261252	28.6	31.4	1.0979	0.014797	0.015449	1.04405	0.017997	0.018246	0.00025	0	0	-66.223	-65.086	1.136	0	0	fires	fires
Staining ratios with the Kv4.3 transcript ratio	KI_4_protein_Kcnma1_Cacna1g_plus_Kcnd3	1	0.78	0.588	1	0.75	141	40261253	45	54	1.2	0.017501	0.018118	1.03521	0.021496	0.021804	0.000308	0	0	-68.5	-67.358	1.142	0	0	fires	fires
Staining ratios with the Kv4.3 transcript ratio	KI_4_protein_Kcnma1_Cacna1g_plus_Kcnd3	1	0.78	0.588	1	0.75	145	40261257	31.8	34.4	1.08176	0.01587	0.016725	1.05387	0.018592	0.019868	0.001277	0	0	-65.613	-64.472	1.141	0	0	fires	fires
Staining ratios with the Kv4.3 transcript ratio	KI_4_protein_Kcnma1_Cacna1g_plus_Kcnd3	1	0.78	0.588	1	0.75	147	40261259	67.2	76.8	1.14286	0.022097	0.022485	1.01757	0.02687	0.026988	0.000118	0	0	-65.067	-63.835	1.232	0	0	fires	fires
Staining ratios with the Kv4.3 transcript ratio	KI_4_protein_Kcnma1_Cacna1g_plus_Kcnd3	1	0.78	0.588	1	0.75	148	40261260	63.2	76.8	1.21519	0.025957	0.025963	1.00022	0.029565	0.029778	0.000213	0	0	-65.504	-64.242	1.262	0	0	fires	fires
Staining ratios with the Kv4.3 transcript ratio	KI_4_protein_Kcnma1_Cacna1g_plus_Kcnd3	1	0.78	0.588	1	0.75	149	40261261	29	33	1.13793	0.017294	0.017924	1.03642	0.020591	0.020155	-0.000436	0	0	-67.41	-66.253	1.156	0	0	fires	fires
Staining ratios with the Kv4.3 transcript ratio	KI_4_protein_Kcnma1_Cacna1g_plus_Kcnd3	1	0.78	0.588	1	0.75	150	40261262	57.2	65.6	1.14685	0.018903	0.020062	1.06136	0.022738	0.024716	0.001979	0	0	-65.599	-64.358	1.241	0	0	fires	fires
Staining ratios with the Kv4.3 transcript ratio	KI_4_protein_Kcnma1_Cacna1g_plus_Kcnd3	1	0.78	0.588	1	0.75	152	40261264	33.6	40.8	1.21429	0.018013	0.016878	0.936983	0.021652	0.020374	-0.001277	0	0	-69.097	-67.991	1.106	0	0	fires	fires
Staining ratios with the Kv4.3 transcript ratio	KI_4_protein_Kcnma1_Cacna1g_plus_Kcnd3	1	0.78	0.588	1	0.75	154	40261266	69.2	88.6	1.28035	0.028389	0.026821	0.944741	0.035424	0.033185	-0.002239	0	0	-65.202	-63.867	1.334	0	0	fires	fires
Staining ratios with the Kv4.3 transcript ratio	KI_4_protein_Kcnma1_Cacna1g_plus_Kcnd3	1	0.78	0.588	1	0.75	161	40261273	29	38.6	1.33103	0.024754	0.037635	1.52032	0.023117	0.025967	0.00285	0	0	-67.23	-65.715	1.515	0	0	fires	fires
Staining ratios with the Kv4.3 transcript ratio	KI_4_protein_Kcnma1_Cacna1g_plus_Kcnd3	1	0.78	0.588	1	0.75	162	40261274	26.6	32	1.20301	0.016235	0.018564	1.14349	0.018156	0.02013	0.001974	0	0	-68.454	-67.289	1.165	0	0	fires	fires
Staining ratios with the Kv4.3 transcript ratio	KI_4_protein_Kcnma1_Cacna1g_plus_Kcnd3	1	0.78	0.588	1	0.75	164	40261276	22.8	24	1.05263	0.011309	0.011105	0.981966	0.014891	0.014191	-0.000699	0	0	-68.121	-67.116	1.005	0	0	fires	fires
Staining ratios with the Kv4.3 transcript ratio	KI_4_protein_Kcnma1_Cacna1g_plus_Kcnd3	1	0.78	0.588	1	0.75	165	40261277	44	57.2	1.3	0.022408	0.02426	1.08264	0.026855	0.029934	0.003079	0	0	-65.111	-63.56	1.551	0	0	fires	fires
Staining ratios with the Kv4.3 transcript ratio	KI_4_protein_Kcnma1_Cacna1g_plus_Kcnd3	1	0.78	0.588	1	0.75	166	40261278	52.6	57	1.08365	0.018338	0.019515	1.06418	0.02152	0.022467	0.000947	0	0	-65.007	-63.811	1.196	0	0	fires	fires
Staining ratios with the Kv4.3 transcript ratio	KI_4_protein_Kcnma1_Cacna1g_plus_Kcnd3	1	0.78	0.588	1	0.75	167	40261279	31.4	31.6	1.00637	0.014173	0.014388	1.01523	0.017718	0.016364	-0.001354	0	0	-66.999	-65.989	1.01	0	0	fires	fires
Staining ratios with the Kv4.3 transcript ratio	KI_4_protein_Kcnma1_Cacna1g_plus_Kcnd3	1	0.78	0.588	1	0.75	169	40261281	59.6	65.8	1.10403	0.022096	0.02236	1.01196	0.026252	0.025855	-0.000397	0	0	-67.685	-66.549	1.136	0	0	fires	fires
Staining ratios with the Kv4.3 transcript ratio	KI_4_protein_Kcnma1_Cacna1g_plus_Kcnd3	1	0.78	0.588	1	0.75	170	40261282	25.8	32.8	1.27132	0.017189	0.018663	1.08571	0.019088	0.020315	0.001227	0	0	-68.702	-67.565	1.137	0	0	fires	fires
Staining ratios with the Kv4.3 transcript ratio	KI_4_protein_Kcnma1_Cacna1g_plus_Kcnd3	1	0.78	0.588	1	0.75	171	40261283	40.8	49	1.20098	0.018804	0.021307	1.13312	0.022172	0.025679	0.003506	0	0	-66.56	-65.301	1.259	0	0	fires	fires
Staining ratios with the Kv4.3 transcript ratio	KI_4_protein_Kcnma1_Cacna1g_plus_Kcnd3	1	0.78	0.588	1	0.75	172	40261284	54.6	81	1.48352	0.038499	0.033086	0.859416	0.049324	0.040668	-0.008657	0	0	-65.211	-63.758	1.453	0	0	fires	fires
Staining ratios with the Kv4.3 transcript ratio	KI_4_protein_Kcnma1_Cacna1g_plus_Kcnd3	1	0.78	0.588	1	0.75	173	40261285	63.6	81	1.27358	0.026157	0.026583	1.01627	0.031042	0.030901	-0.000141	0	0	-65.24	-64.028	1.212	0	0	fires	fires
Staining ratios with the Kv4.3 transcript ratio	KI_4_protein_Kcnma1_Cacna1g_plus_Kcnd3	1	0.78	0.588	1	0.75	174	40261286	53.2	62.8	1.18045	0.024422	0.025465	1.04269	0.030884	0.031694	0.00081	0	0	-64.021	-62.97	1.051	0	0	fires	fires
Staining ratios with the Kv4.3 transcript ratio	KI_4_protein_Kcnma1_Cacna1g_plus_Kcnd3	1	0.78	0.588	1	0.75	179	40261291	50.4	59.6	1.18254	0.022971	0.023212	1.0105	0.027292	0.027317	2.5e-05	0	0	-65.804	-64.56	1.244	0	0	fires	fires
Staining ratios with the Kv4.3 transcript ratio	KI_4_protein_Kcnma1_Cacna1g_plus_Kcnd3	1	0.78	0.588	1	0.75	180	40261292	49.2	61.8	1.2561	0.022989	0.022564	0.981492	0.028392	0.028113	-0.000279	0	0	-67.068	-65.82	1.248	0	0	fires	fires
Staining ratios with the Kv4.3 transcript ratio	KI_4_protein_Kcnma1_Cacna1g_plus_Kcnd3	1	0.78	0.588	1	0.75	181	40261293	31.2	31.4	1.00641	0.014301	0.014742	1.03086	0.016424	0.016451	2.8e-05	0	0	-66.787	-65.757	1.029	0	0	fires	fires
Staining ratios with the Kv4.3 transcript ratio	KI_4_protein_Kcnma1_Cacna1g_plus_Kcnd3	1	0.78	0.588	1	0.75	182	40261294	36.8	41.4	1.125	0.015187	0.017349	1.14231	0.018399	0.017253	-0.001146	0	0	-65.891	-64.672	1.219	0	0	fires	fires
Staining ratios with the Kv4.3 transcript ratio	KI_4_protein_Kcnma1_Cacna1g_plus_Kcnd3	1	0.78	0.588	1	0.75	183	40261295	67	57.8	0.862687	0.023029	1.31316	57.0213	0.024573	0.273375	0.248802	0	14	-66.55	-65.304	1.245	0	15	fires	fires with pauses
Staining ratios with the Kv4.3 transcript ratio	KI_4_protein_Kcnma1_Cacna1g_plus_Kcnd3	1	0.78	0.588	1	0.75	184	40261296	79.6	110.8	1.39196	0.025271	0.026098	1.03273	0.0297	0.027251	-0.002449	0	0	-65.758	-64.021	1.737	0	0	fires	fires
Staining ratios with the Kv4.3 transcript ratio	KI_4_protein_Kcnma1_Cacna1g_plus_Kcnd3	1	0.78	0.588	1	0.75	186	40261298	42	54	1.28571	0.021607	0.0223	1.03209	0.025893	0.026345	0.000452	0	0	-67.417	-66.15	1.268	0	0	fires	fires
Staining ratios with the Kv4.3 transcript ratio	KI_4_protein_Kcnma1_Cacna1g_plus_Kcnd3	1	0.78	0.588	1	0.75	188	40261300	57.2	71.8	1.25524	0.021007	0.022601	1.07585	0.024939	0.024026	-0.000913	0	0	-65.707	-64.315	1.393	0	0	fires	fires
Staining ratios with the Kv4.3 transcript ratio	KI_4_protein_Kcnma1_Cacna1g_plus_Kcnd3	1	0.78	0.588	1	0.75	190	40261302	42.2	54.8	1.29858	0.024447	0.025288	1.03444	0.027404	0.029617	0.002213	0	0	-67.57	-66.342	1.228	0	0	fires	fires
Staining ratios with the Kv4.3 transcript ratio	KI_4_protein_Kcnma1_Cacna1g_plus_Kcnd3	1	0.78	0.588	1	0.75	192	40261304	45.2	52.4	1.15929	0.016773	0.018176	1.0837	0.020908	0.021626	0.000719	0	0	-68.152	-66.995	1.157	0	0	fires	fires
Staining ratios with the Kv4.3 transcript ratio	KI_4_protein_Kcnma1_Cacna1g_plus_Kcnd3	1	0.78	0.588	1	0.75	193	40261305	30.2	37.6	1.24503	0.017113	0.018203	1.06367	0.020482	0.020115	-0.000368	0	0	-64.63	-63.308	1.322	0	0	fires	fires
Staining ratios with the Kv4.3 transcript ratio	KI_4_protein_Kcnma1_Cacna1g_plus_Kcnd3	1	0.78	0.588	1	0.75	194	40261306	48	55.8	1.1625	0.021491	0.021345	0.993227	0.025647	0.02498	-0.000667	0	0	-65.617	-64.38	1.238	0	0	fires	fires
Staining ratios with the Kv4.3 transcript ratio	KI_4_protein_Kcnma1_Cacna1g_plus_Kcnd3	1	0.78	0.588	1	0.75	195	40261307	48.8	56.8	1.16393	0.01769	0.020387	1.15247	0.02221	0.024643	0.002433	0	0	-65.951	-64.706	1.245	0	0	fires	fires
Staining ratios with the Kv4.3 transcript ratio	KI_4_protein_Kcnma1_Cacna1g_plus_Kcnd3	1	0.78	0.588	1	0.75	196	40261308	43.6	50.8	1.16514	0.018638	0.019577	1.0504	0.022098	0.023068	0.00097	0	0	-66.779	-65.55	1.229	0	0	fires	fires
Staining ratios with the Kv3.3 and Kv4.3 transcript ratios	KI_4_protein_Kcnma1_Cacna1g_plus_Kcnc3_Kcnd3	0.667	0.78	0.588	1	0.75	2	40261114	36	39.2	1.08889	0.016243	0.016242	0.999889	0.018242	0.020223	0.001981	0	0	-68.635	-67.892	0.742	0	0	fires	fires
Staining ratios with the Kv3.3 and Kv4.3 transcript ratios	KI_4_protein_Kcnma1_Cacna1g_plus_Kcnc3_Kcnd3	0.667	0.78	0.588	1	0.75	3	40261115	41.2	46.8	1.13592	0.023444	0.021589	0.920864	0.029069	0.025346	-0.003723	0	0	-64.93	-64.093	0.837	0	0	fires	fires
Staining ratios with the Kv3.3 and Kv4.3 transcript ratios	KI_4_protein_Kcnma1_Cacna1g_plus_Kcnc3_Kcnd3	0.667	0.78	0.588	1	0.75	4	40261116	22.4	22	0.982143	0.0102	0.012009	1.17741	0.011752	0.014025	0.002273	0	0	-67.255	-66.796	0.459	0	0	fires	fires
Staining ratios with the Kv3.3 and Kv4.3 transcript ratios	KI_4_protein_Kcnma1_Cacna1g_plus_Kcnc3_Kcnd3	0.667	0.78	0.588	1	0.75	5	40261117	21.6	21.8	1.00926	0.011623	0.010605	0.912423	0.014458	0.011264	-0.003194	0	0	-70.315	-69.802	0.514	0	0	fires	fires
Staining ratios with the Kv3.3 and Kv4.3 transcript ratios	KI_4_protein_Kcnma1_Cacna1g_plus_Kcnc3_Kcnd3	0.667	0.78	0.588	1	0.75	6	40261118	59	64.4	1.09153	0.020908	0.021042	1.0064	0.026064	0.025139	-0.000925	0	0	-66.868	-66.079	0.789	0	0	fires	fires
Staining ratios with the Kv3.3 and Kv4.3 transcript ratios	KI_4_protein_Kcnma1_Cacna1g_plus_Kcnc3_Kcnd3	0.667	0.78	0.588	1	0.75	7	40261119	57.4	47.2	0.8223	0.025634	0.869455	33.9177	0.023723	0.132486	0.108764	0	5	-65.62	-65.383	0.237	0	5	fires	fires with pauses
Staining ratios with the Kv3.3 and Kv4.3 transcript ratios	KI_4_protein_Kcnma1_Cacna1g_plus_Kcnc3_Kcnd3	0.667	0.78	0.588	1	0.75	8	40261120	102.4	107.4	1.04883	0.023413	0.022455	0.959096	0.02826	0.026388	-0.001872	0	0	-64.2	-63.667	0.533	0	0	fires	fires
Staining ratios with the Kv3.3 and Kv4.3 transcript ratios	KI_4_protein_Kcnma1_Cacna1g_plus_Kcnc3_Kcnd3	0.667	0.78	0.588	1	0.75	9	40261121	47.6	56.2	1.18067	0.019304	0.019454	1.00774	0.023146	0.020939	-0.002207	0	0	-67.123	-66.276	0.847	0	0	fires	fires
Staining ratios with the Kv3.3 and Kv4.3 transcript ratios	KI_4_protein_Kcnma1_Cacna1g_plus_Kcnc3_Kcnd3	0.667	0.78	0.588	1	0.75	10	40261122	42.2	49.4	1.17062	0.022935	0.024019	1.04731	0.028974	0.029234	0.000259	0	0	-66.504	-65.626	0.879	0	0	fires	fires
Staining ratios with the Kv3.3 and Kv4.3 transcript ratios	KI_4_protein_Kcnma1_Cacna1g_plus_Kcnc3_Kcnd3	0.667	0.78	0.588	1	0.75	11	40261123	33	33.6	1.01818	0.016923	0.017057	1.00795	0.020533	0.018812	-0.001721	0	0	-66.925	-66.189	0.737	0	0	fires	fires
Staining ratios with the Kv3.3 and Kv4.3 transcript ratios	KI_4_protein_Kcnma1_Cacna1g_plus_Kcnc3_Kcnd3	0.667	0.78	0.588	1	0.75	12	40261124	54.8	67	1.22263	0.025775	0.024603	0.954522	0.032053	0.028923	-0.00313	0	0	-64.969	-64.05	0.918	0	0	fires	fires
Staining ratios with the Kv3.3 and Kv4.3 transcript ratios	KI_4_protein_Kcnma1_Cacna1g_plus_Kcnc3_Kcnd3	0.667	0.78	0.588	1	0.75	13	40261125	35.2	38.8	1.10227	0.018537	0.017411	0.93923	0.022055	0.020709	-0.001346	0	0	-67.795	-67.004	0.791	0	0	fires	fires
Staining ratios with the Kv3.3 and Kv4.3 transcript ratios	KI_4_protein_Kcnma1_Cacna1g_plus_Kcnc3_Kcnd3	0.667	0.78	0.588	1	0.75	14	40261126	42	42.2	1.00476	0.016236	0.017317	1.06656	0.019317	0.021057	0.001739	0	0	-65.801	-65.084	0.717	0	0	fires	fires
Staining ratios with the Kv3.3 and Kv4.3 transcript ratios	KI_4_protein_Kcnma1_Cacna1g_plus_Kcnc3_Kcnd3	0.667	0.78	0.588	1	0.75	15	40261127	26.4	24.6	0.931818	0.013562	0.01424	1.05002	0.015702	0.016833	0.001131	0	0	-66.412	-65.889	0.523	0	0	fires	fires
Staining ratios with the Kv3.3 and Kv4.3 transcript ratios	KI_4_protein_Kcnma1_Cacna1g_plus_Kcnc3_Kcnd3	0.667	0.78	0.588	1	0.75	16	40261128	27.6	27	0.978261	0.01617	0.015295	0.945891	0.020186	0.017202	-0.002984	0	0	-68.973	-68.325	0.648	0	0	fires	fires
Staining ratios with the Kv3.3 and Kv4.3 transcript ratios	KI_4_protein_Kcnma1_Cacna1g_plus_Kcnc3_Kcnd3	0.667	0.78	0.588	1	0.75	17	40261129	40.2	43.2	1.07463	0.017766	0.018423	1.03699	0.02262	0.021172	-0.001448	0	0	-68.613	-68.065	0.548	0	0	fires	fires
Staining ratios with the Kv3.3 and Kv4.3 transcript ratios	KI_4_protein_Kcnma1_Cacna1g_plus_Kcnc3_Kcnd3	0.667	0.78	0.588	1	0.75	18	40261130	67.8	70.6	1.0413	0.018396	0.018367	0.998439	0.021732	0.022082	0.00035	0	0	-67.859	-67.1	0.759	0	0	fires	fires
Staining ratios with the Kv3.3 and Kv4.3 transcript ratios	KI_4_protein_Kcnma1_Cacna1g_plus_Kcnc3_Kcnd3	0.667	0.78	0.588	1	0.75	19	40261131	41.4	43.8	1.05797	0.019932	0.021502	1.07878	0.023346	0.025531	0.002185	0	0	-65.202	-64.349	0.853	0	0	fires	fires
Staining ratios with the Kv3.3 and Kv4.3 transcript ratios	KI_4_protein_Kcnma1_Cacna1g_plus_Kcnc3_Kcnd3	0.667	0.78	0.588	1	0.75	22	40261134	40.2	42.8	1.06468	0.021452	0.020112	0.937521	0.025901	0.023721	-0.00218	0	0	-66.343	-65.866	0.477	0	0	fires	fires
Staining ratios with the Kv3.3 and Kv4.3 transcript ratios	KI_4_protein_Kcnma1_Cacna1g_plus_Kcnc3_Kcnd3	0.667	0.78	0.588	1	0.75	23	40261135	26.2	25.4	0.969466	0.013648	0.014818	1.08572	0.016458	0.017536	0.001078	0	0	-68.669	-68.031	0.637	0	0	fires	fires
Staining ratios with the Kv3.3 and Kv4.3 transcript ratios	KI_4_protein_Kcnma1_Cacna1g_plus_Kcnc3_Kcnd3	0.667	0.78	0.588	1	0.75	24	40261136	40.6	44.2	1.08867	0.022221	0.022038	0.991762	0.027783	0.026424	-0.001359	0	0	-64.032	-63.22	0.812	0	0	fires	fires
Staining ratios with the Kv3.3 and Kv4.3 transcript ratios	KI_4_protein_Kcnma1_Cacna1g_plus_Kcnc3_Kcnd3	0.667	0.78	0.588	1	0.75	25	40261137	35.4	39.6	1.11864	0.018773	0.018046	0.961294	0.02218	0.02134	-0.00084	0	0	-66.276	-65.605	0.671	0	0	fires	fires
Staining ratios with the Kv3.3 and Kv4.3 transcript ratios	KI_4_protein_Kcnma1_Cacna1g_plus_Kcnc3_Kcnd3	0.667	0.78	0.588	1	0.75	26	40261138	52	55.8	1.07308	0.020348	0.019553	0.960956	0.02538	0.022329	-0.003051	0	0	-67.253	-66.611	0.642	0	0	fires	fires
Staining ratios with the Kv3.3 and Kv4.3 transcript ratios	KI_4_protein_Kcnma1_Cacna1g_plus_Kcnc3_Kcnd3	0.667	0.78	0.588	1	0.75	27	40261139	75	90.6	1.208	0.028976	0.027006	0.93204	0.035325	0.03207	-0.003255	0	0	-64.121	-63.188	0.933	0	0	fires	fires
Staining ratios with the Kv3.3 and Kv4.3 transcript ratios	KI_4_protein_Kcnma1_Cacna1g_plus_Kcnc3_Kcnd3	0.667	0.78	0.588	1	0.75	29	40261141	34	41.4	1.21765	0.022177	0.022751	1.02589	0.025979	0.026838	0.000859	0	0	-65.282	-64.394	0.888	0	0	fires	fires
Staining ratios with the Kv3.3 and Kv4.3 transcript ratios	KI_4_protein_Kcnma1_Cacna1g_plus_Kcnc3_Kcnd3	0.667	0.78	0.588	1	0.75	31	40261143	24.2	24.4	1.00826	0.013594	0.013986	1.0288	0.016547	0.017	0.000453	0	0	-67.332	-66.812	0.521	0	0	fires	fires
Staining ratios with the Kv3.3 and Kv4.3 transcript ratios	KI_4_protein_Kcnma1_Cacna1g_plus_Kcnc3_Kcnd3	0.667	0.78	0.588	1	0.75	33	40261145	52	45.2	0.869231	0.025597	0.616866	24.099	0.023748	0.082517	0.058769	0	3	-66.211	-66.08	0.13	0	3	fires	fires with pauses
Staining ratios with the Kv3.3 and Kv4.3 transcript ratios	KI_4_protein_Kcnma1_Cacna1g_plus_Kcnc3_Kcnd3	0.667	0.78	0.588	1	0.75	35	40261147	23.2	26	1.12069	0.017017	0.017808	1.04649	0.019337	0.022149	0.002811	0	0	-66.32	-65.541	0.778	0	0	fires	fires
Staining ratios with the Kv3.3 and Kv4.3 transcript ratios	KI_4_protein_Kcnma1_Cacna1g_plus_Kcnc3_Kcnd3	0.667	0.78	0.588	1	0.75	36	40261148	65.6	65.4	0.996951	0.021211	0.021623	1.01946	0.026171	0.025595	-0.000576	0	0	-64.717	-64.062	0.655	0	0	fires	fires
Staining ratios with the Kv3.3 and Kv4.3 transcript ratios	KI_4_protein_Kcnma1_Cacna1g_plus_Kcnc3_Kcnd3	0.667	0.78	0.588	1	0.75	37	40261149	35	38.6	1.10286	0.017911	0.019769	1.10374	0.02147	0.024027	0.002556	0	0	-65.987	-65.208	0.78	0	0	fires	fires
Staining ratios with the Kv3.3 and Kv4.3 transcript ratios	KI_4_protein_Kcnma1_Cacna1g_plus_Kcnc3_Kcnd3	0.667	0.78	0.588	1	0.75	38	40261150	36	38.4	1.06667	0.016521	0.016676	1.00937	0.019498	0.018625	-0.000872	0	0	-68.411	-67.747	0.664	0	0	fires	fires
Staining ratios with the Kv3.3 and Kv4.3 transcript ratios	KI_4_protein_Kcnma1_Cacna1g_plus_Kcnc3_Kcnd3	0.667	0.78	0.588	1	0.75	40	40261152	24.4	22.2	0.909836	0.015876	0.011683	0.735882	0.017414	0.012366	-0.005048	0	0	-66.625	-66.354	0.271	0	0	fires	fires
Staining ratios with the Kv3.3 and Kv4.3 transcript ratios	KI_4_protein_Kcnma1_Cacna1g_plus_Kcnc3_Kcnd3	0.667	0.78	0.588	1	0.75	41	40261153	47.2	55.6	1.17797	0.026291	0.024814	0.943805	0.032866	0.030335	-0.00253	0	0	-64.516	-63.882	0.634	0	0	fires	fires
Staining ratios with the Kv3.3 and Kv4.3 transcript ratios	KI_4_protein_Kcnma1_Cacna1g_plus_Kcnc3_Kcnd3	0.667	0.78	0.588	1	0.75	45	40261157	53.2	61.8	1.16165	0.023796	0.023495	0.987347	0.030038	0.027269	-0.002769	0	0	-66.788	-65.962	0.826	0	0	fires	fires
Staining ratios with the Kv3.3 and Kv4.3 transcript ratios	KI_4_protein_Kcnma1_Cacna1g_plus_Kcnc3_Kcnd3	0.667	0.78	0.588	1	0.75	46	40261158	35.4	36	1.01695	0.019346	0.017757	0.917892	0.022887	0.020428	-0.00246	0	0	-67.437	-67.193	0.244	0	0	fires	fires
Staining ratios with the Kv3.3 and Kv4.3 transcript ratios	KI_4_protein_Kcnma1_Cacna1g_plus_Kcnc3_Kcnd3	0.667	0.78	0.588	1	0.75	47	40261159	26.6	27.2	1.02256	0.014682	0.014862	1.01223	0.015597	0.017626	0.002029	0	0	-66.747	-66.324	0.423	0	0	fires	fires
Staining ratios with the Kv3.3 and Kv4.3 transcript ratios	KI_4_protein_Kcnma1_Cacna1g_plus_Kcnc3_Kcnd3	0.667	0.78	0.588	1	0.75	48	40261160	52.8	55.6	1.05303	0.021331	0.021623	1.01367	0.025601	0.026122	0.000522	0	0	-65.125	-64.273	0.851	0	0	fires	fires
Staining ratios with the Kv3.3 and Kv4.3 transcript ratios	KI_4_protein_Kcnma1_Cacna1g_plus_Kcnc3_Kcnd3	0.667	0.78	0.588	1	0.75	49	40261161	49.8	50.8	1.02008	0.019174	0.018976	0.98964	0.023521	0.022109	-0.001412	0	0	-65.026	-64.27	0.756	0	0	fires	fires
Staining ratios with the Kv3.3 and Kv4.3 transcript ratios	KI_4_protein_Kcnma1_Cacna1g_plus_Kcnc3_Kcnd3	0.667	0.78	0.588	1	0.75	50	40261162	48	60	1.25	0.028205	0.027542	0.976526	0.034235	0.034492	0.000257	0	0	-63.756	-62.753	1.003	0	0	fires	fires
Staining ratios with the Kv3.3 and Kv4.3 transcript ratios	KI_4_protein_Kcnma1_Cacna1g_plus_Kcnc3_Kcnd3	0.667	0.78	0.588	1	0.75	52	40261164	66.8	53	0.793413	0.05636	0.026325	0.467083	0.050221	0.029713	-0.020508	0	0	-61.77	-62.468	-0.698	0	0	fires	fires
Staining ratios with the Kv3.3 and Kv4.3 transcript ratios	KI_4_protein_Kcnma1_Cacna1g_plus_Kcnc3_Kcnd3	0.667	0.78	0.588	1	0.75	53	40261165	48.4	50.8	1.04959	0.019557	0.019514	0.997792	0.023697	0.022039	-0.001658	0	0	-65.432	-64.583	0.849	0	0	fires	fires
Staining ratios with the Kv3.3 and Kv4.3 transcript ratios	KI_4_protein_Kcnma1_Cacna1g_plus_Kcnc3_Kcnd3	0.667	0.78	0.588	1	0.75	55	40261167	33.8	37.4	1.10651	0.016428	0.018892	1.15001	0.020652	0.022256	0.001605	0	0	-68.646	-67.962	0.683	0	0	fires	fires
Staining ratios with the Kv3.3 and Kv4.3 transcript ratios	KI_4_protein_Kcnma1_Cacna1g_plus_Kcnc3_Kcnd3	0.667	0.78	0.588	1	0.75	56	40261168	21.6	22	1.01852	0.010154	0.009745	0.959662	0.012506	0.012216	-0.00029	0	0	-67.34	-66.8	0.54	0	0	fires	fires
Staining ratios with the Kv3.3 and Kv4.3 transcript ratios	KI_4_protein_Kcnma1_Cacna1g_plus_Kcnc3_Kcnd3	0.667	0.78	0.588	1	0.75	59	40261171	34.4	34.8	1.01163	0.03061	0.017146	0.560125	0.030998	0.018324	-0.012675	0	0	-65.668	-65.661	0.006	0	0	fires	fires
Staining ratios with the Kv3.3 and Kv4.3 transcript ratios	KI_4_protein_Kcnma1_Cacna1g_plus_Kcnc3_Kcnd3	0.667	0.78	0.588	1	0.75	60	40261172	89.2	88.8	0.995516	0.026798	0.022792	0.850501	0.033407	0.028475	-0.004931	0	0	-64.193	-63.946	0.247	0	0	fires	fires
Staining ratios with the Kv3.3 and Kv4.3 transcript ratios	KI_4_protein_Kcnma1_Cacna1g_plus_Kcnc3_Kcnd3	0.667	0.78	0.588	1	0.75	61	40261173	26	27.8	1.06923	0.017744	0.017595	0.99161	0.01934	0.02012	0.000781	0	0	-67.188	-66.619	0.57	0	0	fires	fires
Staining ratios with the Kv3.3 and Kv4.3 transcript ratios	KI_4_protein_Kcnma1_Cacna1g_plus_Kcnc3_Kcnd3	0.667	0.78	0.588	1	0.75	62	40261174	36.8	44.8	1.21739	0.02216	0.023307	1.0518	0.026309	0.027894	0.001585	0	0	-65.268	-64.396	0.872	0	0	fires	fires
Staining ratios with the Kv3.3 and Kv4.3 transcript ratios	KI_4_protein_Kcnma1_Cacna1g_plus_Kcnc3_Kcnd3	0.667	0.78	0.588	1	0.75	63	40261175	21	22.8	1.08571	0.014565	0.016133	1.10761	0.015735	0.018788	0.003053	0	0	-68.451	-67.722	0.73	0	0	fires	fires
Staining ratios with the Kv3.3 and Kv4.3 transcript ratios	KI_4_protein_Kcnma1_Cacna1g_plus_Kcnc3_Kcnd3	0.667	0.78	0.588	1	0.75	66	40261178	25.2	28.4	1.12698	0.014899	0.016257	1.09118	0.018574	0.02048	0.001906	0	0	-66.284	-65.484	0.8	0	0	fires	fires
Staining ratios with the Kv3.3 and Kv4.3 transcript ratios	KI_4_protein_Kcnma1_Cacna1g_plus_Kcnc3_Kcnd3	0.667	0.78	0.588	1	0.75	67	40261179	37.8	41.4	1.09524	0.019349	0.018567	0.959585	0.023085	0.022134	-0.000951	0	0	-65.22	-64.413	0.808	0	0	fires	fires
Staining ratios with the Kv3.3 and Kv4.3 transcript ratios	KI_4_protein_Kcnma1_Cacna1g_plus_Kcnc3_Kcnd3	0.667	0.78	0.588	1	0.75	69	40261181	32.2	36.6	1.13665	0.015216	0.017617	1.1578	0.01818	0.021433	0.003252	0	0	-68.671	-67.945	0.726	0	0	fires	fires
Staining ratios with the Kv3.3 and Kv4.3 transcript ratios	KI_4_protein_Kcnma1_Cacna1g_plus_Kcnc3_Kcnd3	0.667	0.78	0.588	1	0.75	70	40261182	50.4	55.4	1.09921	0.02465	0.020914	0.848432	0.030393	0.025441	-0.004952	0	0	-64.283	-63.731	0.552	0	0	fires	fires
Staining ratios with the Kv3.3 and Kv4.3 transcript ratios	KI_4_protein_Kcnma1_Cacna1g_plus_Kcnc3_Kcnd3	0.667	0.78	0.588	1	0.75	73	40261185	28.8	33.6	1.16667	0.018631	0.016964	0.910553	0.022308	0.02007	-0.002237	0	0	-68.685	-68.169	0.516	0	0	fires	fires
Staining ratios with the Kv3.3 and Kv4.3 transcript ratios	KI_4_protein_Kcnma1_Cacna1g_plus_Kcnc3_Kcnd3	0.667	0.78	0.588	1	0.75	74	40261186	40.4	49.2	1.21782	0.025388	0.026347	1.03778	0.030588	0.031656	0.001068	0	0	-65.82	-64.902	0.919	0	0	fires	fires
Staining ratios with the Kv3.3 and Kv4.3 transcript ratios	KI_4_protein_Kcnma1_Cacna1g_plus_Kcnc3_Kcnd3	0.667	0.78	0.588	1	0.75	75	40261187	40.8	45.6	1.11765	0.020208	0.018176	0.899459	0.024315	0.021495	-0.00282	0	0	-66.426	-65.815	0.611	0	0	fires	fires
Staining ratios with the Kv3.3 and Kv4.3 transcript ratios	KI_4_protein_Kcnma1_Cacna1g_plus_Kcnc3_Kcnd3	0.667	0.78	0.588	1	0.75	80	40261192	50.2	60	1.19522	0.025411	0.02353	0.925976	0.030634	0.027045	-0.003589	0	0	-66.969	-66.062	0.907	0	0	fires	fires
Staining ratios with the Kv3.3 and Kv4.3 transcript ratios	KI_4_protein_Kcnma1_Cacna1g_plus_Kcnc3_Kcnd3	0.667	0.78	0.588	1	0.75	81	40261193	24	24.2	1.00833	0.015016	0.015883	1.05771	0.017782	0.018656	0.000874	0	0	-68.432	-67.962	0.47	0	0	fires	fires
Staining ratios with the Kv3.3 and Kv4.3 transcript ratios	KI_4_protein_Kcnma1_Cacna1g_plus_Kcnc3_Kcnd3	0.667	0.78	0.588	1	0.75	83	40261195	32.4	33.4	1.03086	0.016554	0.016396	0.990493	0.018947	0.016731	-0.002216	0	0	-68.303	-67.734	0.569	0	0	fires	fires
Staining ratios with the Kv3.3 and Kv4.3 transcript ratios	KI_4_protein_Kcnma1_Cacna1g_plus_Kcnc3_Kcnd3	0.667	0.78	0.588	1	0.75	86	40261198	35.8	38	1.06145	0.023201	0.018736	0.807563	0.025615	0.022266	-0.00335	0	0	-67.998	-67.716	0.282	0	0	fires	fires
Staining ratios with the Kv3.3 and Kv4.3 transcript ratios	KI_4_protein_Kcnma1_Cacna1g_plus_Kcnc3_Kcnd3	0.667	0.78	0.588	1	0.75	88	40261200	42.4	48.8	1.15094	0.022581	0.022376	0.990898	0.02956	0.027347	-0.002214	0	0	-67.747	-66.911	0.836	0	0	fires	fires
Staining ratios with the Kv3.3 and Kv4.3 transcript ratios	KI_4_protein_Kcnma1_Cacna1g_plus_Kcnc3_Kcnd3	0.667	0.78	0.588	1	0.75	89	40261201	93	91	0.978495	0.029	0.022359	0.771023	0.033649	0.025448	-0.008201	0	0	-64.467	-64.418	0.049	0	0	fires	fires
Staining ratios with the Kv3.3 and Kv4.3 transcript ratios	KI_4_protein_Kcnma1_Cacna1g_plus_Kcnc3_Kcnd3	0.667	0.78	0.588	1	0.75	90	40261202	23.8	25.8	1.08403	0.016916	0.015482	0.915234	0.021785	0.01784	-0.003945	0	0	-67.353	-66.581	0.772	0	0	fires	fires
Staining ratios with the Kv3.3 and Kv4.3 transcript ratios	KI_4_protein_Kcnma1_Cacna1g_plus_Kcnc3_Kcnd3	0.667	0.78	0.588	1	0.75	92	40261204	51.6	51.2	0.992248	0.024047	0.020473	0.851376	0.026782	0.021363	-0.00542	0	0	-65.928	-65.624	0.303	0	0	fires	fires
Staining ratios with the Kv3.3 and Kv4.3 transcript ratios	KI_4_protein_Kcnma1_Cacna1g_plus_Kcnc3_Kcnd3	0.667	0.78	0.588	1	0.75	93	40261205	50.8	46.6	0.917323	0.024688	0.020826	0.843567	0.026809	0.021561	-0.005248	0	0	-66.232	-66.258	-0.026	0	0	fires	fires
Staining ratios with the Kv3.3 and Kv4.3 transcript ratios	KI_4_protein_Kcnma1_Cacna1g_plus_Kcnc3_Kcnd3	0.667	0.78	0.588	1	0.75	94	40261206	89.4	96.6	1.08054	0.02573	0.02382	0.925747	0.03198	0.029435	-0.002545	0	0	-62.746	-62.081	0.665	0	0	fires	fires
Staining ratios with the Kv3.3 and Kv4.3 transcript ratios	KI_4_protein_Kcnma1_Cacna1g_plus_Kcnc3_Kcnd3	0.667	0.78	0.588	1	0.75	95	40261207	40.2	43.6	1.08458	0.018508	0.01829	0.988193	0.021856	0.021912	5.6e-05	0	0	-68.558	-67.817	0.741	0	0	fires	fires
Staining ratios with the Kv3.3 and Kv4.3 transcript ratios	KI_4_protein_Kcnma1_Cacna1g_plus_Kcnc3_Kcnd3	0.667	0.78	0.588	1	0.75	96	40261208	32.6	37	1.13497	0.017984	0.019354	1.0762	0.02178	0.023368	0.001588	0	0	-67.735	-66.927	0.808	0	0	fires	fires
Staining ratios with the Kv3.3 and Kv4.3 transcript ratios	KI_4_protein_Kcnma1_Cacna1g_plus_Kcnc3_Kcnd3	0.667	0.78	0.588	1	0.75	98	40261210	28.2	31.6	1.12057	0.018336	0.019037	1.03823	0.021914	0.021735	-0.000179	0	0	-66.838	-66.219	0.619	0	0	fires	fires
Staining ratios with the Kv3.3 and Kv4.3 transcript ratios	KI_4_protein_Kcnma1_Cacna1g_plus_Kcnc3_Kcnd3	0.667	0.78	0.588	1	0.75	99	40261211	28.6	29.2	1.02098	0.013518	0.01396	1.03269	0.01612	0.017399	0.001279	0	0	-65.014	-64.651	0.363	0	0	fires	fires
Staining ratios with the Kv3.3 and Kv4.3 transcript ratios	KI_4_protein_Kcnma1_Cacna1g_plus_Kcnc3_Kcnd3	0.667	0.78	0.588	1	0.75	100	40261212	32.6	36	1.10429	0.019046	0.017455	0.916495	0.021098	0.018128	-0.00297	0	0	-69.516	-69.034	0.482	0	0	fires	fires
Staining ratios with the Kv3.3 and Kv4.3 transcript ratios	KI_4_protein_Kcnma1_Cacna1g_plus_Kcnc3_Kcnd3	0.667	0.78	0.588	1	0.75	102	40261214	66.2	74	1.11783	0.023252	0.021865	0.940349	0.029436	0.025369	-0.004067	0	0	-64.881	-63.984	0.897	0	0	fires	fires
Staining ratios with the Kv3.3 and Kv4.3 transcript ratios	KI_4_protein_Kcnma1_Cacna1g_plus_Kcnc3_Kcnd3	0.667	0.78	0.588	1	0.75	103	40261215	32.4	34.6	1.0679	0.016419	0.016484	1.00399	0.019738	0.018731	-0.001007	0	0	-67.174	-66.524	0.649	0	0	fires	fires
Staining ratios with the Kv3.3 and Kv4.3 transcript ratios	KI_4_protein_Kcnma1_Cacna1g_plus_Kcnc3_Kcnd3	0.667	0.78	0.588	1	0.75	106	40261218	63.2	76.8	1.21519	0.027309	0.027029	0.989752	0.032976	0.032807	-0.000169	0	0	-64.609	-63.706	0.903	0	0	fires	fires
Staining ratios with the Kv3.3 and Kv4.3 transcript ratios	KI_4_protein_Kcnma1_Cacna1g_plus_Kcnc3_Kcnd3	0.667	0.78	0.588	1	0.75	107	40261219	30.4	30.4	1	0.01848	0.015252	0.825312	0.020057	0.016328	-0.003729	0	0	-66.332	-65.918	0.414	0	0	fires	fires
Staining ratios with the Kv3.3 and Kv4.3 transcript ratios	KI_4_protein_Kcnma1_Cacna1g_plus_Kcnc3_Kcnd3	0.667	0.78	0.588	1	0.75	108	40261220	21.2	22.2	1.04717	0.012672	0.013336	1.05247	0.015146	0.016139	0.000993	0	0	-66.834	-66.154	0.681	0	0	fires	fires
Staining ratios with the Kv3.3 and Kv4.3 transcript ratios	KI_4_protein_Kcnma1_Cacna1g_plus_Kcnc3_Kcnd3	0.667	0.78	0.588	1	0.75	109	40261221	53.6	56	1.04478	0.018506	0.019352	1.04574	0.022723	0.019977	-0.002747	0	0	-66.826	-66.15	0.675	0	0	fires	fires
Staining ratios with the Kv3.3 and Kv4.3 transcript ratios	KI_4_protein_Kcnma1_Cacna1g_plus_Kcnc3_Kcnd3	0.667	0.78	0.588	1	0.75	110	40261222	83.4	95.6	1.14628	0.025823	0.024522	0.94965	0.032823	0.029429	-0.003394	0	0	-64.122	-63.365	0.757	0	0	fires	fires
Staining ratios with the Kv3.3 and Kv4.3 transcript ratios	KI_4_protein_Kcnma1_Cacna1g_plus_Kcnc3_Kcnd3	0.667	0.78	0.588	1	0.75	111	40261223	58.8	51.8	0.880952	0.031642	0.022134	0.699523	0.036258	0.025058	-0.011199	0	0	-64.105	-64.198	-0.093	0	0	fires	fires
Staining ratios with the Kv3.3 and Kv4.3 transcript ratios	KI_4_protein_Kcnma1_Cacna1g_plus_Kcnc3_Kcnd3	0.667	0.78	0.588	1	0.75	113	40261225	43.8	49.8	1.13699	0.023575	0.024102	1.02236	0.028025	0.029254	0.001229	0	0	-66.24	-65.333	0.908	0	0	fires	fires
Staining ratios with the Kv3.3 and Kv4.3 transcript ratios	KI_4_protein_Kcnma1_Cacna1g_plus_Kcnc3_Kcnd3	0.667	0.78	0.588	1	0.75	116	40261228	27.8	30.8	1.10791	0.016067	0.015432	0.960471	0.019696	0.017688	-0.002008	0	0	-70.162	-69.464	0.698	0	0	fires	fires
Staining ratios with the Kv3.3 and Kv4.3 transcript ratios	KI_4_protein_Kcnma1_Cacna1g_plus_Kcnc3_Kcnd3	0.667	0.78	0.588	1	0.75	117	40261229	26.2	26	0.992366	0.015681	0.01445	0.921482	0.01973	0.018497	-0.001233	0	0	-66.993	-66.377	0.616	0	0	fires	fires
Staining ratios with the Kv3.3 and Kv4.3 transcript ratios	KI_4_protein_Kcnma1_Cacna1g_plus_Kcnc3_Kcnd3	0.667	0.78	0.588	1	0.75	121	40261233	60	60.8	1.01333	0.046756	0.025087	0.536551	0.055633	0.028509	-0.027125	0	0	-63.921	-64.015	-0.094	0	0	fires	fires
Staining ratios with the Kv3.3 and Kv4.3 transcript ratios	KI_4_protein_Kcnma1_Cacna1g_plus_Kcnc3_Kcnd3	0.667	0.78	0.588	1	0.75	122	40261234	58	58.2	1.00345	0.03137	0.025585	0.81559	0.037544	0.030948	-0.006596	0	0	-64.275	-63.957	0.319	0	0	fires	fires
Staining ratios with the Kv3.3 and Kv4.3 transcript ratios	KI_4_protein_Kcnma1_Cacna1g_plus_Kcnc3_Kcnd3	0.667	0.78	0.588	1	0.75	123	40261235	34.6	36.2	1.04624	0.016042	0.015689	0.978019	0.017181	0.0163	-0.000881	0	0	-68.083	-67.417	0.666	0	0	fires	fires
Staining ratios with the Kv3.3 and Kv4.3 transcript ratios	KI_4_protein_Kcnma1_Cacna1g_plus_Kcnc3_Kcnd3	0.667	0.78	0.588	1	0.75	126	40261238	41.6	41.2	0.990385	0.017125	0.015995	0.934005	0.019111	0.01836	-0.000751	0	0	-65.018	-64.374	0.644	0	0	fires	fires
Staining ratios with the Kv3.3 and Kv4.3 transcript ratios	KI_4_protein_Kcnma1_Cacna1g_plus_Kcnc3_Kcnd3	0.667	0.78	0.588	1	0.75	127	40261239	92.2	109.8	1.19089	0.030353	0.027218	0.896706	0.037042	0.03306	-0.003982	0	0	-63.509	-62.769	0.741	0	0	fires	fires
Staining ratios with the Kv3.3 and Kv4.3 transcript ratios	KI_4_protein_Kcnma1_Cacna1g_plus_Kcnc3_Kcnd3	0.667	0.78	0.588	1	0.75	129	40261241	32.8	33.4	1.01829	0.016087	0.018611	1.15689	0.019374	0.020835	0.001461	0	0	-67.909	-67.325	0.584	0	0	fires	fires
Staining ratios with the Kv3.3 and Kv4.3 transcript ratios	KI_4_protein_Kcnma1_Cacna1g_plus_Kcnc3_Kcnd3	0.667	0.78	0.588	1	0.75	130	40261242	46.8	47.2	1.00855	0.019241	0.019526	1.01479	0.023406	0.022202	-0.001204	0	0	-65.415	-64.774	0.641	0	0	fires	fires
Staining ratios with the Kv3.3 and Kv4.3 transcript ratios	KI_4_protein_Kcnma1_Cacna1g_plus_Kcnc3_Kcnd3	0.667	0.78	0.588	1	0.75	131	40261243	107.6	118.6	1.10223	0.030409	0.026144	0.859751	0.037915	0.030993	-0.006922	0	0	-61.848	-61.287	0.56	0	0	fires	fires
Staining ratios with the Kv3.3 and Kv4.3 transcript ratios	KI_4_protein_Kcnma1_Cacna1g_plus_Kcnc3_Kcnd3	0.667	0.78	0.588	1	0.75	132	40261244	69	77.2	1.11884	0.021011	0.022357	1.06409	0.026157	0.026981	0.000824	0	0	-66.107	-65.255	0.852	0	0	fires	fires
Staining ratios with the Kv3.3 and Kv4.3 transcript ratios	KI_4_protein_Kcnma1_Cacna1g_plus_Kcnc3_Kcnd3	0.667	0.78	0.588	1	0.75	133	40261245	38.4	33.2	0.864583	0.033658	0.020266	0.602129	0.029345	0.02093	-0.008415	0	0	-65.345	-65.681	-0.337	0	0	fires	fires
Staining ratios with the Kv3.3 and Kv4.3 transcript ratios	KI_4_protein_Kcnma1_Cacna1g_plus_Kcnc3_Kcnd3	0.667	0.78	0.588	1	0.75	134	40261246	24.8	28.4	1.14516	0.015267	0.015676	1.02681	0.018394	0.01798	-0.000413	0	0	-69.285	-68.649	0.636	0	0	fires	fires
Staining ratios with the Kv3.3 and Kv4.3 transcript ratios	KI_4_protein_Kcnma1_Cacna1g_plus_Kcnc3_Kcnd3	0.667	0.78	0.588	1	0.75	135	40261247	42.8	47.2	1.1028	0.018208	0.018023	0.989843	0.020834	0.021835	0.001002	0	0	-67.885	-67.275	0.61	0	0	fires	fires
Staining ratios with the Kv3.3 and Kv4.3 transcript ratios	KI_4_protein_Kcnma1_Cacna1g_plus_Kcnc3_Kcnd3	0.667	0.78	0.588	1	0.75	136	40261248	57	66.4	1.16491	0.02528	0.026672	1.05507	0.032373	0.034057	0.001684	0	0	-64.873	-63.992	0.88	0	0	fires	fires
Staining ratios with the Kv3.3 and Kv4.3 transcript ratios	KI_4_protein_Kcnma1_Cacna1g_plus_Kcnc3_Kcnd3	0.667	0.78	0.588	1	0.75	137	40261249	70.4	78.4	1.11364	0.026902	0.025317	0.941078	0.03297	0.031314	-0.001656	0	0	-63.989	-63.23	0.759	0	0	fires	fires
Staining ratios with the Kv3.3 and Kv4.3 transcript ratios	KI_4_protein_Kcnma1_Cacna1g_plus_Kcnc3_Kcnd3	0.667	0.78	0.588	1	0.75	140	40261252	28.6	29	1.01399	0.014797	0.015307	1.03446	0.017997	0.017957	-4e-05	0	0	-66.223	-65.527	0.695	0	0	fires	fires
Staining ratios with the Kv3.3 and Kv4.3 transcript ratios	KI_4_protein_Kcnma1_Cacna1g_plus_Kcnc3_Kcnd3	0.667	0.78	0.588	1	0.75	141	40261253	45	48.6	1.08	0.017501	0.019026	1.08711	0.021496	0.022811	0.001316	0	0	-68.5	-67.851	0.649	0	0	fires	fires
Staining ratios with the Kv3.3 and Kv4.3 transcript ratios	KI_4_protein_Kcnma1_Cacna1g_plus_Kcnc3_Kcnd3	0.667	0.78	0.588	1	0.75	145	40261257	31.8	31.8	1	0.01587	0.016358	1.03073	0.018592	0.017917	-0.000675	0	0	-65.613	-64.929	0.684	0	0	fires	fires
Staining ratios with the Kv3.3 and Kv4.3 transcript ratios	KI_4_protein_Kcnma1_Cacna1g_plus_Kcnc3_Kcnd3	0.667	0.78	0.588	1	0.75	147	40261259	67.2	71.8	1.06845	0.022097	0.021986	0.994957	0.02687	0.026483	-0.000387	0	0	-65.067	-64.219	0.849	0	0	fires	fires
Staining ratios with the Kv3.3 and Kv4.3 transcript ratios	KI_4_protein_Kcnma1_Cacna1g_plus_Kcnc3_Kcnd3	0.667	0.78	0.588	1	0.75	148	40261260	63.2	71.4	1.12975	0.025957	0.027025	1.04115	0.029565	0.031815	0.00225	0	0	-65.504	-64.675	0.829	0	0	fires	fires
Staining ratios with the Kv3.3 and Kv4.3 transcript ratios	KI_4_protein_Kcnma1_Cacna1g_plus_Kcnc3_Kcnd3	0.667	0.78	0.588	1	0.75	149	40261261	29	30.8	1.06207	0.017294	0.017307	1.00075	0.020591	0.020587	-4e-06	0	0	-67.41	-66.635	0.775	0	0	fires	fires
Staining ratios with the Kv3.3 and Kv4.3 transcript ratios	KI_4_protein_Kcnma1_Cacna1g_plus_Kcnc3_Kcnd3	0.667	0.78	0.588	1	0.75	150	40261262	57.2	61.2	1.06993	0.018903	0.020342	1.07615	0.022738	0.024418	0.00168	0	0	-65.599	-64.771	0.827	0	0	fires	fires
Staining ratios with the Kv3.3 and Kv4.3 transcript ratios	KI_4_protein_Kcnma1_Cacna1g_plus_Kcnc3_Kcnd3	0.667	0.78	0.588	1	0.75	152	40261264	33.6	37.4	1.11309	0.018013	0.016896	0.93802	0.021652	0.019547	-0.002104	0	0	-69.097	-68.422	0.674	0	0	fires	fires
Staining ratios with the Kv3.3 and Kv4.3 transcript ratios	KI_4_protein_Kcnma1_Cacna1g_plus_Kcnc3_Kcnd3	0.667	0.78	0.588	1	0.75	154	40261266	69.2	82	1.18497	0.028389	0.026451	0.931725	0.035424	0.032184	-0.00324	0	0	-65.202	-64.345	0.857	0	0	fires	fires
Staining ratios with the Kv3.3 and Kv4.3 transcript ratios	KI_4_protein_Kcnma1_Cacna1g_plus_Kcnc3_Kcnd3	0.667	0.78	0.588	1	0.75	161	40261273	29	25.6	0.882759	0.024754	0.015747	0.636122	0.023117	0.018202	-0.004915	0	0	-67.23	-67.453	-0.223	0	0	fires	fires
Staining ratios with the Kv3.3 and Kv4.3 transcript ratios	KI_4_protein_Kcnma1_Cacna1g_plus_Kcnc3_Kcnd3	0.667	0.78	0.588	1	0.75	162	40261274	26.6	27.6	1.03759	0.016235	0.015036	0.926185	0.018156	0.016603	-0.001553	0	0	-68.454	-68.084	0.37	0	0	fires	fires
Staining ratios with the Kv3.3 and Kv4.3 transcript ratios	KI_4_protein_Kcnma1_Cacna1g_plus_Kcnc3_Kcnd3	0.667	0.78	0.588	1	0.75	164	40261276	22.8	22.6	0.991228	0.011309	0.010963	0.969418	0.014891	0.014376	-0.000515	0	0	-68.121	-67.573	0.548	0	0	fires	fires
Staining ratios with the Kv3.3 and Kv4.3 transcript ratios	KI_4_protein_Kcnma1_Cacna1g_plus_Kcnc3_Kcnd3	0.667	0.78	0.588	1	0.75	165	40261277	44	47.4	1.07727	0.022408	0.020661	0.922041	0.026855	0.023501	-0.003354	0	0	-65.111	-64.62	0.491	0	0	fires	fires
Staining ratios with the Kv3.3 and Kv4.3 transcript ratios	KI_4_protein_Kcnma1_Cacna1g_plus_Kcnc3_Kcnd3	0.667	0.78	0.588	1	0.75	166	40261278	52.6	51.6	0.980989	0.018338	0.019899	1.08512	0.02152	0.022959	0.001439	0	0	-65.007	-64.363	0.644	0	0	fires	fires
Staining ratios with the Kv3.3 and Kv4.3 transcript ratios	KI_4_protein_Kcnma1_Cacna1g_plus_Kcnc3_Kcnd3	0.667	0.78	0.588	1	0.75	167	40261279	31.4	29.4	0.936306	0.014173	0.015333	1.08185	0.017718	0.017669	-4.8e-05	0	0	-66.999	-66.415	0.584	0	0	fires	fires
Staining ratios with the Kv3.3 and Kv4.3 transcript ratios	KI_4_protein_Kcnma1_Cacna1g_plus_Kcnc3_Kcnd3	0.667	0.78	0.588	1	0.75	169	40261281	59.6	61.8	1.03691	0.022096	0.022757	1.02993	0.026252	0.026326	7.4e-05	0	0	-67.685	-66.952	0.734	0	0	fires	fires
Staining ratios with the Kv3.3 and Kv4.3 transcript ratios	KI_4_protein_Kcnma1_Cacna1g_plus_Kcnc3_Kcnd3	0.667	0.78	0.588	1	0.75	170	40261282	25.8	28.6	1.10853	0.017189	0.016263	0.946092	0.019088	0.018325	-0.000764	0	0	-68.702	-68.316	0.386	0	0	fires	fires
Staining ratios with the Kv3.3 and Kv4.3 transcript ratios	KI_4_protein_Kcnma1_Cacna1g_plus_Kcnc3_Kcnd3	0.667	0.78	0.588	1	0.75	171	40261283	40.8	44.6	1.09314	0.018804	0.019154	1.01859	0.022172	0.021626	-0.000546	0	0	-66.56	-65.865	0.695	0	0	fires	fires
Staining ratios with the Kv3.3 and Kv4.3 transcript ratios	KI_4_protein_Kcnma1_Cacna1g_plus_Kcnc3_Kcnd3	0.667	0.78	0.588	1	0.75	172	40261284	54.6	68.4	1.25275	0.038499	0.029803	0.774135	0.049324	0.037616	-0.011708	0	0	-65.211	-64.697	0.514	0	0	fires	fires
Staining ratios with the Kv3.3 and Kv4.3 transcript ratios	KI_4_protein_Kcnma1_Cacna1g_plus_Kcnc3_Kcnd3	0.667	0.78	0.588	1	0.75	173	40261285	63.6	76.4	1.20126	0.026157	0.02767	1.05784	0.031042	0.030984	-5.8e-05	0	0	-65.24	-64.345	0.894	0	0	fires	fires
Staining ratios with the Kv3.3 and Kv4.3 transcript ratios	KI_4_protein_Kcnma1_Cacna1g_plus_Kcnc3_Kcnd3	0.667	0.78	0.588	1	0.75	174	40261286	53.2	58.6	1.1015	0.024422	0.024807	1.01574	0.030884	0.031907	0.001022	0	0	-64.021	-63.15	0.871	0	0	fires	fires
Staining ratios with the Kv3.3 and Kv4.3 transcript ratios	KI_4_protein_Kcnma1_Cacna1g_plus_Kcnc3_Kcnd3	0.667	0.78	0.588	1	0.75	179	40261291	50.4	55.4	1.09921	0.022971	0.023692	1.03139	0.027292	0.028377	0.001085	0	0	-65.804	-64.956	0.848	0	0	fires	fires
Staining ratios with the Kv3.3 and Kv4.3 transcript ratios	KI_4_protein_Kcnma1_Cacna1g_plus_Kcnc3_Kcnd3	0.667	0.78	0.588	1	0.75	180	40261292	49.2	58	1.17886	0.022989	0.022557	0.981209	0.028392	0.027345	-0.001047	0	0	-67.068	-66.224	0.844	0	0	fires	fires
Staining ratios with the Kv3.3 and Kv4.3 transcript ratios	KI_4_protein_Kcnma1_Cacna1g_plus_Kcnc3_Kcnd3	0.667	0.78	0.588	1	0.75	181	40261293	31.2	28.4	0.910256	0.014301	0.013181	0.92169	0.016424	0.015216	-0.001208	0	0	-66.787	-66.377	0.409	0	0	fires	fires
Staining ratios with the Kv3.3 and Kv4.3 transcript ratios	KI_4_protein_Kcnma1_Cacna1g_plus_Kcnc3_Kcnd3	0.667	0.78	0.588	1	0.75	182	40261294	36.8	34.8	0.945652	0.015187	0.015192	1.00033	0.018399	0.017712	-0.000687	0	0	-65.891	-65.456	0.435	0	0	fires	fires
Staining ratios with the Kv3.3 and Kv4.3 transcript ratios	KI_4_protein_Kcnma1_Cacna1g_plus_Kcnc3_Kcnd3	0.667	0.78	0.588	1	0.75	183	40261295	67	58.2	0.868657	0.023029	0.82023	35.6168	0.024573	0.11113	0.086557	0	5	-66.55	-66.382	0.167	0	5	fires	fires with pauses
Staining ratios with the Kv3.3 and Kv4.3 transcript ratios	KI_4_protein_Kcnma1_Cacna1g_plus_Kcnc3_Kcnd3	0.667	0.78	0.588	1	0.75	184	40261296	79.6	78.6	0.987437	0.025271	0.022237	0.879944	0.0297	0.025217	-0.004483	0	0	-65.758	-65.533	0.226	0	0	fires	fires
Staining ratios with the Kv3.3 and Kv4.3 transcript ratios	KI_4_protein_Kcnma1_Cacna1g_plus_Kcnc3_Kcnd3	0.667	0.78	0.588	1	0.75	186	40261298	42	45.8	1.09048	0.021607	0.021865	1.01194	0.025893	0.025665	-0.000228	0	0	-67.417	-66.885	0.532	0	0	fires	fires
Staining ratios with the Kv3.3 and Kv4.3 transcript ratios	KI_4_protein_Kcnma1_Cacna1g_plus_Kcnc3_Kcnd3	0.667	0.78	0.588	1	0.75	188	40261300	57.2	60.8	1.06294	0.021007	0.021166	1.00754	0.024939	0.022613	-0.002326	0	0	-65.707	-65.001	0.706	0	0	fires	fires
Staining ratios with the Kv3.3 and Kv4.3 transcript ratios	KI_4_protein_Kcnma1_Cacna1g_plus_Kcnc3_Kcnd3	0.667	0.78	0.588	1	0.75	190	40261302	42.2	51.2	1.21327	0.024447	0.025395	1.03879	0.027404	0.0285	0.001096	0	0	-67.57	-66.734	0.836	0	0	fires	fires
Staining ratios with the Kv3.3 and Kv4.3 transcript ratios	KI_4_protein_Kcnma1_Cacna1g_plus_Kcnc3_Kcnd3	0.667	0.78	0.588	1	0.75	192	40261304	45.2	49	1.08407	0.016773	0.016863	1.00541	0.020908	0.020183	-0.000725	0	0	-68.152	-67.352	0.8	0	0	fires	fires
Staining ratios with the Kv3.3 and Kv4.3 transcript ratios	KI_4_protein_Kcnma1_Cacna1g_plus_Kcnc3_Kcnd3	0.667	0.78	0.588	1	0.75	193	40261305	30.2	33.4	1.10596	0.017113	0.017762	1.0379	0.020482	0.020535	5.3e-05	0	0	-64.63	-64.022	0.608	0	0	fires	fires
Staining ratios with the Kv3.3 and Kv4.3 transcript ratios	KI_4_protein_Kcnma1_Cacna1g_plus_Kcnc3_Kcnd3	0.667	0.78	0.588	1	0.75	194	40261306	48	51.4	1.07083	0.021491	0.019892	0.925597	0.025647	0.022126	-0.003521	0	0	-65.617	-64.833	0.785	0	0	fires	fires
Staining ratios with the Kv3.3 and Kv4.3 transcript ratios	KI_4_protein_Kcnma1_Cacna1g_plus_Kcnc3_Kcnd3	0.667	0.78	0.588	1	0.75	195	40261307	48.8	52.2	1.06967	0.01769	0.018936	1.07045	0.02221	0.022433	0.000222	0	0	-65.951	-65.207	0.744	0	0	fires	fires
Staining ratios with the Kv3.3 and Kv4.3 transcript ratios	KI_4_protein_Kcnma1_Cacna1g_plus_Kcnc3_Kcnd3	0.667	0.78	0.588	1	0.75	196	40261308	43.6	45.8	1.05046	0.018638	0.018455	0.990196	0.022098	0.021096	-0.001002	0	0	-66.779	-66.187	0.592	0	0	fires	fires
Staining ratios, Cav2.1 at 0.95	KI_5_protein_Kcnma1_Cacna1g_Cacna1a_0p95	1	0.78	1	0.95	0.75	2	40261114	36	35.6	0.988889	0.016243	0.017439	1.07363	0.018242	0.021802	0.00356	0	0	-68.635	-67.428	1.207	0	0	fires	fires
Staining ratios, Cav2.1 at 0.95	KI_5_protein_Kcnma1_Cacna1g_Cacna1a_0p95	1	0.78	1	0.95	0.75	3	40261115	41.2	40.6	0.985437	0.023444	0.024801	1.05785	0.029069	0.030169	0.0011	0	0	-64.93	-63.588	1.342	0	0	fires	fires
Staining ratios, Cav2.1 at 0.95	KI_5_protein_Kcnma1_Cacna1g_Cacna1a_0p95	1	0.78	1	0.95	0.75	4	40261116	22.4	21	0.9375	0.0102	0.011144	1.09262	0.011752	0.012884	0.001131	0	0	-67.255	-66.116	1.14	0	0	fires	fires
Staining ratios, Cav2.1 at 0.95	KI_5_protein_Kcnma1_Cacna1g_Cacna1a_0p95	1	0.78	1	0.95	0.75	5	40261117	21.6	20.4	0.944444	0.011623	0.011149	0.959209	0.014458	0.013288	-0.00117	0	0	-70.315	-69.361	0.954	0	0	fires	fires
Staining ratios, Cav2.1 at 0.95	KI_5_protein_Kcnma1_Cacna1g_Cacna1a_0p95	1	0.78	1	0.95	0.75	6	40261118	59	62.2	1.05424	0.020908	0.024306	1.16249	0.026064	0.029117	0.003054	0	0	-66.868	-65.487	1.381	0	0	fires	fires
Staining ratios, Cav2.1 at 0.95	KI_5_protein_Kcnma1_Cacna1g_Cacna1a_0p95	1	0.78	1	0.95	0.75	7	40261119	57.4	56.6	0.986063	0.025634	0.027396	1.06871	0.023723	0.02367	-5.2e-05	0	0	-65.62	-64.274	1.347	0	0	fires	fires
Staining ratios, Cav2.1 at 0.95	KI_5_protein_Kcnma1_Cacna1g_Cacna1a_0p95	1	0.78	1	0.95	0.75	8	40261120	102.4	107.4	1.04883	0.023413	0.027951	1.19384	0.02826	0.033637	0.005377	0	0	-64.2	-62.718	1.482	0	0	fires	fires
Staining ratios, Cav2.1 at 0.95	KI_5_protein_Kcnma1_Cacna1g_Cacna1a_0p95	1	0.78	1	0.95	0.75	9	40261121	47.6	45	0.945378	0.019304	0.020223	1.04758	0.023146	0.024039	0.000893	0	0	-67.123	-65.884	1.239	0	0	fires	fires
Staining ratios, Cav2.1 at 0.95	KI_5_protein_Kcnma1_Cacna1g_Cacna1a_0p95	1	0.78	1	0.95	0.75	10	40261122	42.2	42.4	1.00474	0.022935	0.026336	1.14833	0.028974	0.033342	0.004367	0	0	-66.504	-65.121	1.383	0	0	fires	fires
Staining ratios, Cav2.1 at 0.95	KI_5_protein_Kcnma1_Cacna1g_Cacna1a_0p95	1	0.78	1	0.95	0.75	11	40261123	33	30.6	0.927273	0.016923	0.018656	1.10244	0.020533	0.021359	0.000826	0	0	-66.925	-65.669	1.256	0	0	fires	fires
Staining ratios, Cav2.1 at 0.95	KI_5_protein_Kcnma1_Cacna1g_Cacna1a_0p95	1	0.78	1	0.95	0.75	12	40261124	54.8	57.6	1.05109	0.025775	0.030474	1.1823	0.032053	0.038445	0.006392	0	0	-64.969	-63.561	1.408	0	0	fires	fires
Staining ratios, Cav2.1 at 0.95	KI_5_protein_Kcnma1_Cacna1g_Cacna1a_0p95	1	0.78	1	0.95	0.75	13	40261125	35.2	35.8	1.01704	0.018537	0.019494	1.05163	0.022055	0.023348	0.001293	0	0	-67.795	-66.486	1.309	0	0	fires	fires
Staining ratios, Cav2.1 at 0.95	KI_5_protein_Kcnma1_Cacna1g_Cacna1a_0p95	1	0.78	1	0.95	0.75	14	40261126	42	39.6	0.942857	0.016236	0.016994	1.04669	0.019317	0.020333	0.001016	0	0	-65.801	-64.516	1.284	0	0	fires	fires
Staining ratios, Cav2.1 at 0.95	KI_5_protein_Kcnma1_Cacna1g_Cacna1a_0p95	1	0.78	1	0.95	0.75	15	40261127	26.4	23.8	0.901515	0.013562	0.013891	1.0243	0.015702	0.016579	0.000878	0	0	-66.412	-65.278	1.134	0	0	fires	fires
Staining ratios, Cav2.1 at 0.95	KI_5_protein_Kcnma1_Cacna1g_Cacna1a_0p95	1	0.78	1	0.95	0.75	16	40261128	27.6	26.2	0.949275	0.01617	0.017111	1.0582	0.020186	0.020896	0.00071	0	0	-68.973	-67.819	1.154	0	0	fires	fires
Staining ratios, Cav2.1 at 0.95	KI_5_protein_Kcnma1_Cacna1g_Cacna1a_0p95	1	0.78	1	0.95	0.75	17	40261129	40.2	40	0.995025	0.017766	0.020185	1.13615	0.02262	0.024359	0.001739	0	0	-68.613	-67.39	1.222	0	0	fires	fires
Staining ratios, Cav2.1 at 0.95	KI_5_protein_Kcnma1_Cacna1g_Cacna1a_0p95	1	0.78	1	0.95	0.75	18	40261130	67.8	66.8	0.985251	0.018396	0.021076	1.14568	0.021732	0.02557	0.003838	0	0	-67.859	-66.586	1.273	0	0	fires	fires
Staining ratios, Cav2.1 at 0.95	KI_5_protein_Kcnma1_Cacna1g_Cacna1a_0p95	1	0.78	1	0.95	0.75	19	40261131	41.4	43.6	1.05314	0.019932	0.023612	1.18465	0.023346	0.029433	0.006087	0	0	-65.202	-63.794	1.408	0	0	fires	fires
Staining ratios, Cav2.1 at 0.95	KI_5_protein_Kcnma1_Cacna1g_Cacna1a_0p95	1	0.78	1	0.95	0.75	22	40261134	40.2	40.4	1.00497	0.021452	0.022795	1.06257	0.025901	0.027149	0.001247	0	0	-66.343	-64.991	1.352	0	0	fires	fires
Staining ratios, Cav2.1 at 0.95	KI_5_protein_Kcnma1_Cacna1g_Cacna1a_0p95	1	0.78	1	0.95	0.75	23	40261135	26.2	25.2	0.961832	0.013648	0.016383	1.20037	0.016458	0.019581	0.003122	0	0	-68.669	-67.468	1.201	0	0	fires	fires
Staining ratios, Cav2.1 at 0.95	KI_5_protein_Kcnma1_Cacna1g_Cacna1a_0p95	1	0.78	1	0.95	0.75	24	40261136	40.6	40.8	1.00493	0.022221	0.024566	1.10553	0.027783	0.029868	0.002085	0	0	-64.032	-62.932	1.1	0	0	fires	fires
Staining ratios, Cav2.1 at 0.95	KI_5_protein_Kcnma1_Cacna1g_Cacna1a_0p95	1	0.78	1	0.95	0.75	25	40261137	35.4	34.2	0.966102	0.018773	0.02014	1.07282	0.02218	0.024066	0.001886	0	0	-66.276	-64.977	1.299	0	0	fires	fires
Staining ratios, Cav2.1 at 0.95	KI_5_protein_Kcnma1_Cacna1g_Cacna1a_0p95	1	0.78	1	0.95	0.75	26	40261138	52	54.8	1.05385	0.020348	0.022532	1.10736	0.02538	0.026993	0.001612	0	0	-67.253	-65.891	1.361	0	0	fires	fires
Staining ratios, Cav2.1 at 0.95	KI_5_protein_Kcnma1_Cacna1g_Cacna1a_0p95	1	0.78	1	0.95	0.75	27	40261139	75	76.4	1.01867	0.028976	0.034578	1.19334	0.035325	0.043976	0.008651	0	0	-64.121	-62.768	1.353	0	0	fires	fires
Staining ratios, Cav2.1 at 0.95	KI_5_protein_Kcnma1_Cacna1g_Cacna1a_0p95	1	0.78	1	0.95	0.75	29	40261141	34	33.6	0.988235	0.022177	0.025739	1.16063	0.025979	0.030696	0.004717	0	0	-65.282	-63.931	1.352	0	0	fires	fires
Staining ratios, Cav2.1 at 0.95	KI_5_protein_Kcnma1_Cacna1g_Cacna1a_0p95	1	0.78	1	0.95	0.75	31	40261143	24.2	22.2	0.917355	0.013594	0.014353	1.05581	0.016547	0.017417	0.00087	0	0	-67.332	-66.181	1.151	0	0	fires	fires
Staining ratios, Cav2.1 at 0.95	KI_5_protein_Kcnma1_Cacna1g_Cacna1a_0p95	1	0.78	1	0.95	0.75	33	40261145	52	44	0.846154	0.025597	0.024698	0.964853	0.023748	0.026294	0.002546	0	0	-66.211	-65.201	1.009	0	0	fires	fires
Staining ratios, Cav2.1 at 0.95	KI_5_protein_Kcnma1_Cacna1g_Cacna1a_0p95	1	0.78	1	0.95	0.75	35	40261147	23.2	22.6	0.974138	0.017017	0.020898	1.22803	0.019337	0.027242	0.007904	0	0	-66.32	-64.996	1.324	0	0	fires	fires
Staining ratios, Cav2.1 at 0.95	KI_5_protein_Kcnma1_Cacna1g_Cacna1a_0p95	1	0.78	1	0.95	0.75	36	40261148	65.6	65.4	0.996951	0.021211	0.023584	1.11188	0.026171	0.02903	0.002859	0	0	-64.717	-63.439	1.278	0	0	fires	fires
Staining ratios, Cav2.1 at 0.95	KI_5_protein_Kcnma1_Cacna1g_Cacna1a_0p95	1	0.78	1	0.95	0.75	37	40261149	35	35.2	1.00571	0.017911	0.019877	1.10974	0.02147	0.023871	0.0024	0	0	-65.987	-64.631	1.356	0	0	fires	fires
Staining ratios, Cav2.1 at 0.95	KI_5_protein_Kcnma1_Cacna1g_Cacna1a_0p95	1	0.78	1	0.95	0.75	38	40261150	36	33.6	0.933333	0.016521	0.017021	1.03025	0.019498	0.020644	0.001146	0	0	-68.411	-67.251	1.16	0	0	fires	fires
Staining ratios, Cav2.1 at 0.95	KI_5_protein_Kcnma1_Cacna1g_Cacna1a_0p95	1	0.78	1	0.95	0.75	40	40261152	24.4	23	0.942623	0.015876	0.015116	0.952122	0.017414	0.017352	-6.2e-05	0	0	-66.625	-65.458	1.168	0	0	fires	fires
Staining ratios, Cav2.1 at 0.95	KI_5_protein_Kcnma1_Cacna1g_Cacna1a_0p95	1	0.78	1	0.95	0.75	41	40261153	47.2	46.6	0.987288	0.026291	0.031089	1.18248	0.032866	0.038933	0.006067	0	0	-64.516	-63.141	1.375	0	0	fires	fires
Staining ratios, Cav2.1 at 0.95	KI_5_protein_Kcnma1_Cacna1g_Cacna1a_0p95	1	0.78	1	0.95	0.75	45	40261157	53.2	57.2	1.07519	0.023796	0.025937	1.08997	0.030038	0.031078	0.001039	0	0	-66.788	-65.387	1.401	0	0	fires	fires
Staining ratios, Cav2.1 at 0.95	KI_5_protein_Kcnma1_Cacna1g_Cacna1a_0p95	1	0.78	1	0.95	0.75	46	40261158	35.4	33.4	0.943503	0.019346	0.022851	1.1812	0.022887	0.025745	0.002858	0	0	-67.437	-66.215	1.222	0	0	fires	fires
Staining ratios, Cav2.1 at 0.95	KI_5_protein_Kcnma1_Cacna1g_Cacna1a_0p95	1	0.78	1	0.95	0.75	47	40261159	26.6	26	0.977444	0.014682	0.015827	1.07796	0.015597	0.016547	0.00095	0	0	-66.747	-65.482	1.266	0	0	fires	fires
Staining ratios, Cav2.1 at 0.95	KI_5_protein_Kcnma1_Cacna1g_Cacna1a_0p95	1	0.78	1	0.95	0.75	48	40261160	52.8	51	0.965909	0.021331	0.024116	1.13058	0.025601	0.02971	0.00411	0	0	-65.125	-63.778	1.347	0	0	fires	fires
Staining ratios, Cav2.1 at 0.95	KI_5_protein_Kcnma1_Cacna1g_Cacna1a_0p95	1	0.78	1	0.95	0.75	49	40261161	49.8	49.6	0.995984	0.019174	0.020361	1.06191	0.023521	0.024322	0.000801	0	0	-65.026	-63.659	1.366	0	0	fires	fires
Staining ratios, Cav2.1 at 0.95	KI_5_protein_Kcnma1_Cacna1g_Cacna1a_0p95	1	0.78	1	0.95	0.75	50	40261162	48	49.6	1.03333	0.028205	0.030624	1.08578	0.034235	0.037908	0.003673	0	0	-63.756	-62.61	1.146	0	0	fires	fires
Staining ratios, Cav2.1 at 0.95	KI_5_protein_Kcnma1_Cacna1g_Cacna1a_0p95	1	0.78	1	0.95	0.75	52	40261164	66.8	21.2	0.317365	0.05636	2.78354	49.3888	0.050221	0.268589	0.218368	0	5	-61.77	-60.603	1.167	0	20	fires	fires with pauses
Staining ratios, Cav2.1 at 0.95	KI_5_protein_Kcnma1_Cacna1g_Cacna1a_0p95	1	0.78	1	0.95	0.75	53	40261165	48.4	47.6	0.983471	0.019557	0.022547	1.15289	0.023697	0.026901	0.003204	0	0	-65.432	-64.078	1.354	0	0	fires	fires
Staining ratios, Cav2.1 at 0.95	KI_5_protein_Kcnma1_Cacna1g_Cacna1a_0p95	1	0.78	1	0.95	0.75	55	40261167	33.8	34	1.00592	0.016428	0.019152	1.16583	0.020652	0.024585	0.003933	0	0	-68.646	-67.398	1.248	0	0	fires	fires
Staining ratios, Cav2.1 at 0.95	KI_5_protein_Kcnma1_Cacna1g_Cacna1a_0p95	1	0.78	1	0.95	0.75	56	40261168	21.6	20	0.925926	0.010154	0.010518	1.03585	0.012506	0.011826	-0.00068	0	0	-67.34	-66.212	1.128	0	0	fires	fires
Staining ratios, Cav2.1 at 0.95	KI_5_protein_Kcnma1_Cacna1g_Cacna1a_0p95	1	0.78	1	0.95	0.75	59	40261171	34.4	35.2	1.02326	0.03061	0.036347	1.18741	0.030998	0.036419	0.00542	0	0	-65.668	-64.255	1.413	0	0	fires	fires
Staining ratios, Cav2.1 at 0.95	KI_5_protein_Kcnma1_Cacna1g_Cacna1a_0p95	1	0.78	1	0.95	0.75	60	40261172	89.2	98.8	1.10762	0.026798	0.031934	1.19168	0.033407	0.039052	0.005645	0	0	-64.193	-62.58	1.613	0	0	fires	fires
Staining ratios, Cav2.1 at 0.95	KI_5_protein_Kcnma1_Cacna1g_Cacna1a_0p95	1	0.78	1	0.95	0.75	61	40261173	26	24.4	0.938462	0.017744	0.019106	1.07674	0.01934	0.023176	0.003836	0	0	-67.188	-65.967	1.221	0	0	fires	fires
Staining ratios, Cav2.1 at 0.95	KI_5_protein_Kcnma1_Cacna1g_Cacna1a_0p95	1	0.78	1	0.95	0.75	62	40261174	36.8	35.8	0.972826	0.02216	0.02613	1.17918	0.026309	0.032164	0.005855	0	0	-65.268	-63.915	1.354	0	0	fires	fires
Staining ratios, Cav2.1 at 0.95	KI_5_protein_Kcnma1_Cacna1g_Cacna1a_0p95	1	0.78	1	0.95	0.75	63	40261175	21	20.2	0.961905	0.014565	0.017488	1.20064	0.015735	0.019937	0.004202	0	0	-68.451	-67.212	1.239	0	0	fires	fires
Staining ratios, Cav2.1 at 0.95	KI_5_protein_Kcnma1_Cacna1g_Cacna1a_0p95	1	0.78	1	0.95	0.75	66	40261178	25.2	24.8	0.984127	0.014899	0.01641	1.10146	0.018574	0.020471	0.001896	0	0	-66.284	-64.959	1.326	0	0	fires	fires
Staining ratios, Cav2.1 at 0.95	KI_5_protein_Kcnma1_Cacna1g_Cacna1a_0p95	1	0.78	1	0.95	0.75	67	40261179	37.8	35	0.925926	0.019349	0.01978	1.02224	0.023085	0.023082	-4e-06	0	0	-65.22	-63.937	1.284	0	0	fires	fires
Staining ratios, Cav2.1 at 0.95	KI_5_protein_Kcnma1_Cacna1g_Cacna1a_0p95	1	0.78	1	0.95	0.75	69	40261181	32.2	29.6	0.919255	0.015216	0.017036	1.11967	0.01818	0.019206	0.001026	0	0	-68.671	-67.54	1.131	0	0	fires	fires
Staining ratios, Cav2.1 at 0.95	KI_5_protein_Kcnma1_Cacna1g_Cacna1a_0p95	1	0.78	1	0.95	0.75	70	40261182	50.4	47.8	0.948413	0.02465	0.030442	1.23497	0.030393	0.038492	0.008099	0	0	-64.283	-63.002	1.281	0	0	fires	fires
Staining ratios, Cav2.1 at 0.95	KI_5_protein_Kcnma1_Cacna1g_Cacna1a_0p95	1	0.78	1	0.95	0.75	73	40261185	28.8	27	0.9375	0.018631	0.019544	1.04902	0.022308	0.023754	0.001446	0	0	-68.685	-67.573	1.111	0	0	fires	fires
Staining ratios, Cav2.1 at 0.95	KI_5_protein_Kcnma1_Cacna1g_Cacna1a_0p95	1	0.78	1	0.95	0.75	74	40261186	40.4	41.4	1.02475	0.025388	0.02999	1.18128	0.030588	0.037506	0.006918	0	0	-65.82	-64.45	1.37	0	0	fires	fires
Staining ratios, Cav2.1 at 0.95	KI_5_protein_Kcnma1_Cacna1g_Cacna1a_0p95	1	0.78	1	0.95	0.75	75	40261187	40.8	38	0.931373	0.020208	0.021952	1.08632	0.024315	0.026698	0.002383	0	0	-66.426	-65.155	1.271	0	0	fires	fires
Staining ratios, Cav2.1 at 0.95	KI_5_protein_Kcnma1_Cacna1g_Cacna1a_0p95	1	0.78	1	0.95	0.75	80	40261192	50.2	50.2	1	0.025411	0.028845	1.13513	0.030634	0.034325	0.003691	0	0	-66.969	-65.586	1.383	0	0	fires	fires
Staining ratios, Cav2.1 at 0.95	KI_5_protein_Kcnma1_Cacna1g_Cacna1a_0p95	1	0.78	1	0.95	0.75	81	40261193	24	22.2	0.925	0.015016	0.015617	1.03999	0.017782	0.019485	0.001703	0	0	-68.432	-67.347	1.085	0	0	fires	fires
Staining ratios, Cav2.1 at 0.95	KI_5_protein_Kcnma1_Cacna1g_Cacna1a_0p95	1	0.78	1	0.95	0.75	83	40261195	32.4	31	0.95679	0.016554	0.017401	1.05118	0.018947	0.0185	-0.000447	0	0	-68.303	-67.159	1.144	0	0	fires	fires
Staining ratios, Cav2.1 at 0.95	KI_5_protein_Kcnma1_Cacna1g_Cacna1a_0p95	1	0.78	1	0.95	0.75	86	40261198	35.8	34.8	0.972067	0.023201	0.022025	0.949312	0.025615	0.025435	-0.000181	0	0	-67.998	-66.769	1.229	0	0	fires	fires
Staining ratios, Cav2.1 at 0.95	KI_5_protein_Kcnma1_Cacna1g_Cacna1a_0p95	1	0.78	1	0.95	0.75	88	40261200	42.4	42.8	1.00943	0.022581	0.024972	1.1059	0.02956	0.029434	-0.000127	0	0	-67.747	-66.408	1.339	0	0	fires	fires
Staining ratios, Cav2.1 at 0.95	KI_5_protein_Kcnma1_Cacna1g_Cacna1a_0p95	1	0.78	1	0.95	0.75	89	40261201	93	108.6	1.16774	0.029	0.037194	1.28257	0.033649	0.042426	0.008778	0	0	-64.467	-62.512	1.955	0	0	fires	fires
Staining ratios, Cav2.1 at 0.95	KI_5_protein_Kcnma1_Cacna1g_Cacna1a_0p95	1	0.78	1	0.95	0.75	90	40261202	23.8	22.2	0.932773	0.016916	0.016755	0.990504	0.021785	0.020304	-0.001481	0	0	-67.353	-66.106	1.247	0	0	fires	fires
Staining ratios, Cav2.1 at 0.95	KI_5_protein_Kcnma1_Cacna1g_Cacna1a_0p95	1	0.78	1	0.95	0.75	92	40261204	51.6	52.6	1.01938	0.024047	0.02709	1.12653	0.026782	0.028246	0.001464	0	0	-65.928	-64.531	1.397	0	0	fires	fires
Staining ratios, Cav2.1 at 0.95	KI_5_protein_Kcnma1_Cacna1g_Cacna1a_0p95	1	0.78	1	0.95	0.75	93	40261205	50.8	47	0.925197	0.024688	0.029701	1.20303	0.026809	0.030602	0.003793	0	0	-66.232	-65.015	1.217	0	0	fires	fires
Staining ratios, Cav2.1 at 0.95	KI_5_protein_Kcnma1_Cacna1g_Cacna1a_0p95	1	0.78	1	0.95	0.75	94	40261206	89.4	91.2	1.02013	0.02573	0.028961	1.12555	0.03198	0.036261	0.004281	0	0	-62.746	-61.448	1.298	0	0	fires	fires
Staining ratios, Cav2.1 at 0.95	KI_5_protein_Kcnma1_Cacna1g_Cacna1a_0p95	1	0.78	1	0.95	0.75	95	40261207	40.2	40.2	1	0.018508	0.020648	1.11559	0.021856	0.024762	0.002906	0	0	-68.558	-67.328	1.23	0	0	fires	fires
Staining ratios, Cav2.1 at 0.95	KI_5_protein_Kcnma1_Cacna1g_Cacna1a_0p95	1	0.78	1	0.95	0.75	96	40261208	32.6	32.6	1	0.017984	0.019879	1.10541	0.02178	0.023514	0.001734	0	0	-67.735	-66.434	1.301	0	0	fires	fires
Staining ratios, Cav2.1 at 0.95	KI_5_protein_Kcnma1_Cacna1g_Cacna1a_0p95	1	0.78	1	0.95	0.75	98	40261210	28.2	26.8	0.950355	0.018336	0.020747	1.1315	0.021914	0.025202	0.003288	0	0	-66.838	-65.568	1.271	0	0	fires	fires
Staining ratios, Cav2.1 at 0.95	KI_5_protein_Kcnma1_Cacna1g_Cacna1a_0p95	1	0.78	1	0.95	0.75	99	40261211	28.6	26.6	0.93007	0.013518	0.015328	1.13385	0.01612	0.017625	0.001505	0	0	-65.014	-63.816	1.198	0	0	fires	fires
Staining ratios, Cav2.1 at 0.95	KI_5_protein_Kcnma1_Cacna1g_Cacna1a_0p95	1	0.78	1	0.95	0.75	100	40261212	32.6	30.6	0.93865	0.019046	0.020008	1.0505	0.021098	0.022536	0.001437	0	0	-69.516	-68.519	0.998	0	0	fires	fires
Staining ratios, Cav2.1 at 0.95	KI_5_protein_Kcnma1_Cacna1g_Cacna1a_0p95	1	0.78	1	0.95	0.75	102	40261214	66.2	67.4	1.01813	0.023252	0.025895	1.11366	0.029436	0.031572	0.002136	0	0	-64.881	-63.481	1.4	0	0	fires	fires
Staining ratios, Cav2.1 at 0.95	KI_5_protein_Kcnma1_Cacna1g_Cacna1a_0p95	1	0.78	1	0.95	0.75	103	40261215	32.4	31.4	0.969136	0.016419	0.01846	1.12432	0.019738	0.02068	0.000942	0	0	-67.174	-65.902	1.272	0	0	fires	fires
Staining ratios, Cav2.1 at 0.95	KI_5_protein_Kcnma1_Cacna1g_Cacna1a_0p95	1	0.78	1	0.95	0.75	106	40261218	63.2	67	1.06013	0.027309	0.031989	1.17138	0.032976	0.039133	0.006157	0	0	-64.609	-63.217	1.392	0	0	fires	fires
Staining ratios, Cav2.1 at 0.95	KI_5_protein_Kcnma1_Cacna1g_Cacna1a_0p95	1	0.78	1	0.95	0.75	107	40261219	30.4	29.2	0.960526	0.01848	0.019229	1.04049	0.020057	0.02147	0.001413	0	0	-66.332	-65.07	1.262	0	0	fires	fires
Staining ratios, Cav2.1 at 0.95	KI_5_protein_Kcnma1_Cacna1g_Cacna1a_0p95	1	0.78	1	0.95	0.75	108	40261220	21.2	20.6	0.971698	0.012672	0.014651	1.15625	0.015146	0.018358	0.003212	0	0	-66.834	-65.585	1.249	0	0	fires	fires
Staining ratios, Cav2.1 at 0.95	KI_5_protein_Kcnma1_Cacna1g_Cacna1a_0p95	1	0.78	1	0.95	0.75	109	40261221	53.6	49.6	0.925373	0.018506	0.019679	1.06337	0.022723	0.023159	0.000435	0	0	-66.826	-65.63	1.195	0	0	fires	fires
Staining ratios, Cav2.1 at 0.95	KI_5_protein_Kcnma1_Cacna1g_Cacna1a_0p95	1	0.78	1	0.95	0.75	110	40261222	83.4	86.6	1.03837	0.025823	0.030623	1.18589	0.032823	0.037682	0.004859	0	0	-64.122	-62.799	1.323	0	0	fires	fires
Staining ratios, Cav2.1 at 0.95	KI_5_protein_Kcnma1_Cacna1g_Cacna1a_0p95	1	0.78	1	0.95	0.75	111	40261223	58.8	63.8	1.08503	0.031642	0.037551	1.18675	0.036258	0.036457	0.000199	0	0	-64.105	-62.455	1.65	0	0	fires	fires
Staining ratios, Cav2.1 at 0.95	KI_5_protein_Kcnma1_Cacna1g_Cacna1a_0p95	1	0.78	1	0.95	0.75	113	40261225	43.8	43.2	0.986301	0.023575	0.027834	1.18068	0.028025	0.033327	0.005302	0	0	-66.24	-64.86	1.381	0	0	fires	fires
Staining ratios, Cav2.1 at 0.95	KI_5_protein_Kcnma1_Cacna1g_Cacna1a_0p95	1	0.78	1	0.95	0.75	116	40261228	27.8	26	0.935252	0.016067	0.017997	1.12013	0.019696	0.023365	0.003669	0	0	-70.162	-69.088	1.075	0	0	fires	fires
Staining ratios, Cav2.1 at 0.95	KI_5_protein_Kcnma1_Cacna1g_Cacna1a_0p95	1	0.78	1	0.95	0.75	117	40261229	26.2	25.8	0.984733	0.015681	0.01498	0.955337	0.01973	0.019392	-0.000338	0	0	-66.993	-65.716	1.277	0	0	fires	fires
Staining ratios, Cav2.1 at 0.95	KI_5_protein_Kcnma1_Cacna1g_Cacna1a_0p95	1	0.78	1	0.95	0.75	121	40261233	60	41.6	0.693333	0.046756	3.13743	67.1018	0.055633	0.145746	0.090113	0	3	-63.921	-61.923	1.997	0	15	fires	fires with pauses
Staining ratios, Cav2.1 at 0.95	KI_5_protein_Kcnma1_Cacna1g_Cacna1a_0p95	1	0.78	1	0.95	0.75	122	40261234	58	63.2	1.08966	0.03137	0.03416	1.08895	0.037544	0.038399	0.000855	0	0	-64.275	-62.692	1.583	0	0	fires	fires
Staining ratios, Cav2.1 at 0.95	KI_5_protein_Kcnma1_Cacna1g_Cacna1a_0p95	1	0.78	1	0.95	0.75	123	40261235	34.6	32	0.924855	0.016042	0.018808	1.17241	0.017181	0.021747	0.004566	0	0	-68.083	-66.891	1.193	0	0	fires	fires
Staining ratios, Cav2.1 at 0.95	KI_5_protein_Kcnma1_Cacna1g_Cacna1a_0p95	1	0.78	1	0.95	0.75	126	40261238	41.6	39.4	0.947115	0.017125	0.017144	1.00109	0.019111	0.020137	0.001027	0	0	-65.018	-63.763	1.255	0	0	fires	fires
Staining ratios, Cav2.1 at 0.95	KI_5_protein_Kcnma1_Cacna1g_Cacna1a_0p95	1	0.78	1	0.95	0.75	127	40261239	92.2	94.8	1.0282	0.030353	0.036049	1.18766	0.037042	0.044166	0.007124	0	0	-63.509	-62.174	1.335	0	0	fires	fires
Staining ratios, Cav2.1 at 0.95	KI_5_protein_Kcnma1_Cacna1g_Cacna1a_0p95	1	0.78	1	0.95	0.75	129	40261241	32.8	32.4	0.987805	0.016087	0.018093	1.12464	0.019374	0.021285	0.001911	0	0	-67.909	-66.651	1.258	0	0	fires	fires
Staining ratios, Cav2.1 at 0.95	KI_5_protein_Kcnma1_Cacna1g_Cacna1a_0p95	1	0.78	1	0.95	0.75	130	40261242	46.8	45	0.961538	0.019241	0.020419	1.06121	0.023406	0.024701	0.001295	0	0	-65.415	-64.117	1.298	0	0	fires	fires
Staining ratios, Cav2.1 at 0.95	KI_5_protein_Kcnma1_Cacna1g_Cacna1a_0p95	1	0.78	1	0.95	0.75	131	40261243	107.6	117.2	1.08922	0.030409	0.041832	1.37566	0.037915	0.048749	0.010834	0	0	-61.848	-60.465	1.383	0	0	fires	fires
Staining ratios, Cav2.1 at 0.95	KI_5_protein_Kcnma1_Cacna1g_Cacna1a_0p95	1	0.78	1	0.95	0.75	132	40261244	69	69.8	1.01159	0.021011	0.024443	1.16336	0.026157	0.029052	0.002895	0	0	-66.107	-64.738	1.37	0	0	fires	fires
Staining ratios, Cav2.1 at 0.95	KI_5_protein_Kcnma1_Cacna1g_Cacna1a_0p95	1	0.78	1	0.95	0.75	133	40261245	38.4	38.4	1	0.033658	0.044214	1.31364	0.029345	0.037468	0.008123	0	0	-65.345	-63.956	1.389	0	0	fires	fires
Staining ratios, Cav2.1 at 0.95	KI_5_protein_Kcnma1_Cacna1g_Cacna1a_0p95	1	0.78	1	0.95	0.75	134	40261246	24.8	24.6	0.991935	0.015267	0.016851	1.10371	0.018394	0.019005	0.000612	0	0	-69.285	-68.107	1.178	0	0	fires	fires
Staining ratios, Cav2.1 at 0.95	KI_5_protein_Kcnma1_Cacna1g_Cacna1a_0p95	1	0.78	1	0.95	0.75	135	40261247	42.8	41.2	0.962617	0.018208	0.018443	1.0129	0.020834	0.02192	0.001086	0	0	-67.885	-66.631	1.254	0	0	fires	fires
Staining ratios, Cav2.1 at 0.95	KI_5_protein_Kcnma1_Cacna1g_Cacna1a_0p95	1	0.78	1	0.95	0.75	136	40261248	57	56.8	0.996491	0.02528	0.02988	1.18194	0.032373	0.037267	0.004895	0	0	-64.873	-63.716	1.156	0	0	fires	fires
Staining ratios, Cav2.1 at 0.95	KI_5_protein_Kcnma1_Cacna1g_Cacna1a_0p95	1	0.78	1	0.95	0.75	137	40261249	70.4	74	1.05114	0.026902	0.029033	1.0792	0.03297	0.036463	0.003493	0	0	-63.989	-62.7	1.289	0	0	fires	fires
Staining ratios, Cav2.1 at 0.95	KI_5_protein_Kcnma1_Cacna1g_Cacna1a_0p95	1	0.78	1	0.95	0.75	140	40261252	28.6	26	0.909091	0.014797	0.015016	1.01475	0.017997	0.017225	-0.000772	0	0	-66.223	-65.007	1.216	0	0	fires	fires
Staining ratios, Cav2.1 at 0.95	KI_5_protein_Kcnma1_Cacna1g_Cacna1a_0p95	1	0.78	1	0.95	0.75	141	40261253	45	44.4	0.986667	0.017501	0.019108	1.09181	0.021496	0.023379	0.001883	0	0	-68.5	-67.324	1.176	0	0	fires	fires
Staining ratios, Cav2.1 at 0.95	KI_5_protein_Kcnma1_Cacna1g_Cacna1a_0p95	1	0.78	1	0.95	0.75	145	40261257	31.8	30.8	0.968553	0.01587	0.016683	1.05121	0.018592	0.019273	0.000682	0	0	-65.613	-64.312	1.301	0	0	fires	fires
Staining ratios, Cav2.1 at 0.95	KI_5_protein_Kcnma1_Cacna1g_Cacna1a_0p95	1	0.78	1	0.95	0.75	147	40261259	67.2	69.2	1.02976	0.022097	0.024621	1.11422	0.02687	0.029752	0.002882	0	0	-65.067	-63.664	1.403	0	0	fires	fires
Staining ratios, Cav2.1 at 0.95	KI_5_protein_Kcnma1_Cacna1g_Cacna1a_0p95	1	0.78	1	0.95	0.75	148	40261260	63.2	68	1.07595	0.025957	0.027972	1.07761	0.029565	0.032807	0.003242	0	0	-65.504	-64.074	1.43	0	0	fires	fires
Staining ratios, Cav2.1 at 0.95	KI_5_protein_Kcnma1_Cacna1g_Cacna1a_0p95	1	0.78	1	0.95	0.75	149	40261261	29	27.4	0.944828	0.017294	0.017605	1.01798	0.020591	0.02018	-0.000411	0	0	-67.41	-66.135	1.274	0	0	fires	fires
Staining ratios, Cav2.1 at 0.95	KI_5_protein_Kcnma1_Cacna1g_Cacna1a_0p95	1	0.78	1	0.95	0.75	150	40261262	57.2	55.6	0.972028	0.018903	0.020753	1.09789	0.022738	0.025332	0.002594	0	0	-65.599	-64.261	1.338	0	0	fires	fires
Staining ratios, Cav2.1 at 0.95	KI_5_protein_Kcnma1_Cacna1g_Cacna1a_0p95	1	0.78	1	0.95	0.75	152	40261264	33.6	32.6	0.970238	0.018013	0.018587	1.03186	0.021652	0.023101	0.001449	0	0	-69.097	-67.948	1.148	0	0	fires	fires
Staining ratios, Cav2.1 at 0.95	KI_5_protein_Kcnma1_Cacna1g_Cacna1a_0p95	1	0.78	1	0.95	0.75	154	40261266	69.2	70.8	1.02312	0.028389	0.03141	1.1064	0.035424	0.038726	0.003302	0	0	-65.202	-63.79	1.411	0	0	fires	fires
Staining ratios, Cav2.1 at 0.95	KI_5_protein_Kcnma1_Cacna1g_Cacna1a_0p95	1	0.78	1	0.95	0.75	161	40261273	29	27.8	0.958621	0.024754	0.026122	1.05526	0.023117	0.026658	0.003541	0	0	-67.23	-66.065	1.165	0	0	fires	fires
Staining ratios, Cav2.1 at 0.95	KI_5_protein_Kcnma1_Cacna1g_Cacna1a_0p95	1	0.78	1	0.95	0.75	162	40261274	26.6	24.2	0.909774	0.016235	0.01762	1.08533	0.018156	0.02082	0.002664	0	0	-68.454	-67.332	1.122	0	0	fires	fires
Staining ratios, Cav2.1 at 0.95	KI_5_protein_Kcnma1_Cacna1g_Cacna1a_0p95	1	0.78	1	0.95	0.75	164	40261276	22.8	21.8	0.95614	0.011309	0.011221	0.992221	0.014891	0.014624	-0.000267	0	0	-68.121	-66.976	1.145	0	0	fires	fires
Staining ratios, Cav2.1 at 0.95	KI_5_protein_Kcnma1_Cacna1g_Cacna1a_0p95	1	0.78	1	0.95	0.75	165	40261277	44	40.6	0.922727	0.022408	0.023582	1.05238	0.026855	0.027363	0.000508	0	0	-65.111	-63.895	1.216	0	0	fires	fires
Staining ratios, Cav2.1 at 0.95	KI_5_protein_Kcnma1_Cacna1g_Cacna1a_0p95	1	0.78	1	0.95	0.75	166	40261278	52.6	50	0.95057	0.018338	0.021149	1.1533	0.02152	0.024886	0.003366	0	0	-65.007	-63.719	1.289	0	0	fires	fires
Staining ratios, Cav2.1 at 0.95	KI_5_protein_Kcnma1_Cacna1g_Cacna1a_0p95	1	0.78	1	0.95	0.75	167	40261279	31.4	29	0.923567	0.014173	0.015125	1.06722	0.017718	0.018518	0.0008	0	0	-66.999	-65.836	1.163	0	0	fires	fires
Staining ratios, Cav2.1 at 0.95	KI_5_protein_Kcnma1_Cacna1g_Cacna1a_0p95	1	0.78	1	0.95	0.75	169	40261281	59.6	60.2	1.01007	0.022096	0.024484	1.10809	0.026252	0.030038	0.003786	0	0	-67.685	-66.365	1.32	0	0	fires	fires
Staining ratios, Cav2.1 at 0.95	KI_5_protein_Kcnma1_Cacna1g_Cacna1a_0p95	1	0.78	1	0.95	0.75	170	40261282	25.8	25.2	0.976744	0.017189	0.017722	1.03101	0.019088	0.021565	0.002477	0	0	-68.702	-67.531	1.171	0	0	fires	fires
Staining ratios, Cav2.1 at 0.95	KI_5_protein_Kcnma1_Cacna1g_Cacna1a_0p95	1	0.78	1	0.95	0.75	171	40261283	40.8	40	0.980392	0.018804	0.021752	1.15675	0.022172	0.024896	0.002724	0	0	-66.56	-65.232	1.327	0	0	fires	fires
Staining ratios, Cav2.1 at 0.95	KI_5_protein_Kcnma1_Cacna1g_Cacna1a_0p95	1	0.78	1	0.95	0.75	172	40261284	54.6	59.8	1.09524	0.038499	0.047098	1.22336	0.049324	0.06059	0.011266	0	0	-65.211	-63.711	1.5	0	0	fires	fires
Staining ratios, Cav2.1 at 0.95	KI_5_protein_Kcnma1_Cacna1g_Cacna1a_0p95	1	0.78	1	0.95	0.75	173	40261285	63.6	68.8	1.08176	0.026157	0.03104	1.18669	0.031042	0.035843	0.004801	0	0	-65.24	-63.939	1.301	0	0	fires	fires
Staining ratios, Cav2.1 at 0.95	KI_5_protein_Kcnma1_Cacna1g_Cacna1a_0p95	1	0.78	1	0.95	0.75	174	40261286	53.2	55.8	1.04887	0.024422	0.027648	1.13207	0.030884	0.03496	0.004076	0	0	-64.021	-62.92	1.102	0	0	fires	fires
Staining ratios, Cav2.1 at 0.95	KI_5_protein_Kcnma1_Cacna1g_Cacna1a_0p95	1	0.78	1	0.95	0.75	179	40261291	50.4	53.4	1.05952	0.022971	0.02716	1.18238	0.027292	0.031601	0.004309	0	0	-65.804	-64.371	1.432	0	0	fires	fires
Staining ratios, Cav2.1 at 0.95	KI_5_protein_Kcnma1_Cacna1g_Cacna1a_0p95	1	0.78	1	0.95	0.75	180	40261292	49.2	50	1.01626	0.022989	0.026832	1.16718	0.028392	0.034891	0.006499	0	0	-67.068	-65.707	1.361	0	0	fires	fires
Staining ratios, Cav2.1 at 0.95	KI_5_protein_Kcnma1_Cacna1g_Cacna1a_0p95	1	0.78	1	0.95	0.75	181	40261293	31.2	28.4	0.910256	0.014301	0.013581	0.94968	0.016424	0.015123	-0.001301	0	0	-66.787	-65.633	1.153	0	0	fires	fires
Staining ratios, Cav2.1 at 0.95	KI_5_protein_Kcnma1_Cacna1g_Cacna1a_0p95	1	0.78	1	0.95	0.75	182	40261294	36.8	34.8	0.945652	0.015187	0.017026	1.12108	0.018399	0.019966	0.001567	0	0	-65.891	-64.681	1.21	0	0	fires	fires
Staining ratios, Cav2.1 at 0.95	KI_5_protein_Kcnma1_Cacna1g_Cacna1a_0p95	1	0.78	1	0.95	0.75	183	40261295	67	63.2	0.943284	0.023029	0.028531	1.2389	0.024573	0.032255	0.007682	0	0	-66.55	-65.271	1.279	0	0	fires	fires
Staining ratios, Cav2.1 at 0.95	KI_5_protein_Kcnma1_Cacna1g_Cacna1a_0p95	1	0.78	1	0.95	0.75	184	40261296	79.6	85.6	1.07538	0.025271	0.031121	1.23151	0.0297	0.03435	0.00465	0	0	-65.758	-64.18	1.578	0	0	fires	fires
Staining ratios, Cav2.1 at 0.95	KI_5_protein_Kcnma1_Cacna1g_Cacna1a_0p95	1	0.78	1	0.95	0.75	186	40261298	42	43	1.02381	0.021607	0.024644	1.14058	0.025893	0.028596	0.002703	0	0	-67.417	-66.09	1.327	0	0	fires	fires
Staining ratios, Cav2.1 at 0.95	KI_5_protein_Kcnma1_Cacna1g_Cacna1a_0p95	1	0.78	1	0.95	0.75	188	40261300	57.2	55.2	0.965035	0.021007	0.021746	1.03518	0.024939	0.024372	-0.000567	0	0	-65.707	-64.397	1.31	0	0	fires	fires
Staining ratios, Cav2.1 at 0.95	KI_5_protein_Kcnma1_Cacna1g_Cacna1a_0p95	1	0.78	1	0.95	0.75	190	40261302	42.2	44.4	1.05213	0.024447	0.027896	1.14111	0.027404	0.032161	0.004758	0	0	-67.57	-66.2	1.37	0	0	fires	fires
Staining ratios, Cav2.1 at 0.95	KI_5_protein_Kcnma1_Cacna1g_Cacna1a_0p95	1	0.78	1	0.95	0.75	192	40261304	45.2	45	0.995575	0.016773	0.018832	1.12277	0.020908	0.023724	0.002816	0	0	-68.152	-66.89	1.262	0	0	fires	fires
Staining ratios, Cav2.1 at 0.95	KI_5_protein_Kcnma1_Cacna1g_Cacna1a_0p95	1	0.78	1	0.95	0.75	193	40261305	30.2	28	0.927152	0.017113	0.018461	1.07872	0.020482	0.020959	0.000477	0	0	-64.63	-63.403	1.227	0	0	fires	fires
Staining ratios, Cav2.1 at 0.95	KI_5_protein_Kcnma1_Cacna1g_Cacna1a_0p95	1	0.78	1	0.95	0.75	194	40261306	48	47	0.979167	0.021491	0.024984	1.16255	0.025647	0.029413	0.003766	0	0	-65.617	-64.286	1.331	0	0	fires	fires
Staining ratios, Cav2.1 at 0.95	KI_5_protein_Kcnma1_Cacna1g_Cacna1a_0p95	1	0.78	1	0.95	0.75	195	40261307	48.8	46.6	0.954918	0.01769	0.019833	1.12112	0.02221	0.024009	0.001799	0	0	-65.951	-64.639	1.313	0	0	fires	fires
Staining ratios, Cav2.1 at 0.95	KI_5_protein_Kcnma1_Cacna1g_Cacna1a_0p95	1	0.78	1	0.95	0.75	196	40261308	43.6	45.4	1.04128	0.018638	0.020246	1.08629	0.022098	0.024138	0.00204	0	0	-66.779	-65.395	1.384	0	0	fires	fires
Staining ratios, Cav2.1 at 0.90	KI_5_protein_Kcnma1_Cacna1g_Cacna1a_0p90	1	0.78	1	0.9	0.75	2	40261114	36	38	1.05556	0.016243	0.019369	1.19244	0.018242	0.022334	0.004092	0	0	-68.635	-67.116	1.518	0	0	fires	fires
Staining ratios, Cav2.1 at 0.90	KI_5_protein_Kcnma1_Cacna1g_Cacna1a_0p90	1	0.78	1	0.9	0.75	3	40261115	41.2	44.8	1.08738	0.023444	0.028264	1.20559	0.029069	0.034266	0.005197	0	0	-64.93	-63.222	1.708	0	0	fires	fires
Staining ratios, Cav2.1 at 0.90	KI_5_protein_Kcnma1_Cacna1g_Cacna1a_0p90	1	0.78	1	0.9	0.75	4	40261116	22.4	22.4	1	0.0102	0.012481	1.22371	0.011752	0.015415	0.003663	0	0	-67.255	-65.747	1.508	0	0	fires	fires
Staining ratios, Cav2.1 at 0.90	KI_5_protein_Kcnma1_Cacna1g_Cacna1a_0p90	1	0.78	1	0.9	0.75	5	40261117	21.6	21.4	0.990741	0.011623	0.012454	1.0715	0.014458	0.015312	0.000854	0	0	-70.315	-69.085	1.231	0	0	fires	fires
Staining ratios, Cav2.1 at 0.90	KI_5_protein_Kcnma1_Cacna1g_Cacna1a_0p90	1	0.78	1	0.9	0.75	6	40261118	59	66.8	1.1322	0.020908	0.025313	1.21064	0.026064	0.030352	0.004289	0	0	-66.868	-65.147	1.721	0	0	fires	fires
Staining ratios, Cav2.1 at 0.90	KI_5_protein_Kcnma1_Cacna1g_Cacna1a_0p90	1	0.78	1	0.9	0.75	7	40261119	57.4	61.6	1.07317	0.025634	0.02881	1.12387	0.023723	0.027369	0.003647	0	0	-65.62	-63.845	1.775	0	0	fires	fires
Staining ratios, Cav2.1 at 0.90	KI_5_protein_Kcnma1_Cacna1g_Cacna1a_0p90	1	0.78	1	0.9	0.75	8	40261120	102.4	117	1.14258	0.023413	0.028297	1.2086	0.02826	0.034493	0.006233	0	0	-64.2	-62.285	1.916	0	0	fires	fires
Staining ratios, Cav2.1 at 0.90	KI_5_protein_Kcnma1_Cacna1g_Cacna1a_0p90	1	0.78	1	0.9	0.75	9	40261121	47.6	48	1.0084	0.019304	0.022246	1.15237	0.023146	0.026168	0.003022	0	0	-67.123	-65.556	1.567	0	0	fires	fires
Staining ratios, Cav2.1 at 0.90	KI_5_protein_Kcnma1_Cacna1g_Cacna1a_0p90	1	0.78	1	0.9	0.75	10	40261122	42.2	46.2	1.09479	0.022935	0.026149	1.14014	0.028974	0.032752	0.003777	0	0	-66.504	-64.763	1.741	0	0	fires	fires
Staining ratios, Cav2.1 at 0.90	KI_5_protein_Kcnma1_Cacna1g_Cacna1a_0p90	1	0.78	1	0.9	0.75	11	40261123	33	33	1	0.016923	0.018852	1.11398	0.020533	0.021764	0.001231	0	0	-66.925	-65.29	1.635	0	0	fires	fires
Staining ratios, Cav2.1 at 0.90	KI_5_protein_Kcnma1_Cacna1g_Cacna1a_0p90	1	0.78	1	0.9	0.75	12	40261124	54.8	62.8	1.14599	0.025775	0.034071	1.32184	0.032053	0.041664	0.00961	0	0	-64.969	-63.246	1.723	0	0	fires	fires
Staining ratios, Cav2.1 at 0.90	KI_5_protein_Kcnma1_Cacna1g_Cacna1a_0p90	1	0.78	1	0.9	0.75	13	40261125	35.2	38.4	1.09091	0.018537	0.02133	1.15065	0.022055	0.026689	0.004635	0	0	-67.795	-66.133	1.662	0	0	fires	fires
Staining ratios, Cav2.1 at 0.90	KI_5_protein_Kcnma1_Cacna1g_Cacna1a_0p90	1	0.78	1	0.9	0.75	14	40261126	42	43	1.02381	0.016236	0.020221	1.24545	0.019317	0.025375	0.006057	0	0	-65.801	-64.129	1.672	0	0	fires	fires
Staining ratios, Cav2.1 at 0.90	KI_5_protein_Kcnma1_Cacna1g_Cacna1a_0p90	1	0.78	1	0.9	0.75	15	40261127	26.4	25.6	0.969697	0.013562	0.014314	1.05548	0.015702	0.016349	0.000647	0	0	-66.412	-64.892	1.52	0	0	fires	fires
Staining ratios, Cav2.1 at 0.90	KI_5_protein_Kcnma1_Cacna1g_Cacna1a_0p90	1	0.78	1	0.9	0.75	16	40261128	27.6	27.8	1.00725	0.01617	0.017263	1.06756	0.020186	0.021181	0.000995	0	0	-68.973	-67.496	1.478	0	0	fires	fires
Staining ratios, Cav2.1 at 0.90	KI_5_protein_Kcnma1_Cacna1g_Cacna1a_0p90	1	0.78	1	0.9	0.75	17	40261129	40.2	42.6	1.0597	0.017766	0.021345	1.20142	0.02262	0.024836	0.002216	0	0	-68.613	-67.06	1.553	0	0	fires	fires
Staining ratios, Cav2.1 at 0.90	KI_5_protein_Kcnma1_Cacna1g_Cacna1a_0p90	1	0.78	1	0.9	0.75	18	40261130	67.8	71.2	1.05015	0.018396	0.022269	1.21055	0.021732	0.02748	0.005749	0	0	-67.859	-66.257	1.602	0	0	fires	fires
Staining ratios, Cav2.1 at 0.90	KI_5_protein_Kcnma1_Cacna1g_Cacna1a_0p90	1	0.78	1	0.9	0.75	19	40261131	41.4	48	1.15942	0.019932	0.025857	1.29725	0.023346	0.032132	0.008786	0	0	-65.202	-63.442	1.76	0	0	fires	fires
Staining ratios, Cav2.1 at 0.90	KI_5_protein_Kcnma1_Cacna1g_Cacna1a_0p90	1	0.78	1	0.9	0.75	22	40261134	40.2	44.4	1.10448	0.021452	0.025479	1.18772	0.025901	0.031504	0.005603	0	0	-66.343	-64.559	1.784	0	0	fires	fires
Staining ratios, Cav2.1 at 0.90	KI_5_protein_Kcnma1_Cacna1g_Cacna1a_0p90	1	0.78	1	0.9	0.75	23	40261135	26.2	26.8	1.0229	0.013648	0.015431	1.13062	0.016458	0.018427	0.001968	0	0	-68.669	-67.131	1.537	0	0	fires	fires
Staining ratios, Cav2.1 at 0.90	KI_5_protein_Kcnma1_Cacna1g_Cacna1a_0p90	1	0.78	1	0.9	0.75	24	40261136	40.6	45	1.10837	0.022221	0.026846	1.20813	0.027783	0.032804	0.005021	0	0	-64.032	-62.688	1.344	0	0	fires	fires
Staining ratios, Cav2.1 at 0.90	KI_5_protein_Kcnma1_Cacna1g_Cacna1a_0p90	1	0.78	1	0.9	0.75	25	40261137	35.4	37.2	1.05085	0.018773	0.020752	1.10541	0.02218	0.023465	0.001284	0	0	-66.276	-64.576	1.699	0	0	fires	fires
Staining ratios, Cav2.1 at 0.90	KI_5_protein_Kcnma1_Cacna1g_Cacna1a_0p90	1	0.78	1	0.9	0.75	26	40261138	52	59.2	1.13846	0.020348	0.024556	1.20681	0.02538	0.030126	0.004745	0	0	-67.253	-65.524	1.729	0	0	fires	fires
Staining ratios, Cav2.1 at 0.90	KI_5_protein_Kcnma1_Cacna1g_Cacna1a_0p90	1	0.78	1	0.9	0.75	27	40261139	75	82.8	1.104	0.028976	0.035119	1.21203	0.035325	0.042985	0.00766	0	0	-64.121	-62.469	1.652	0	0	fires	fires
Staining ratios, Cav2.1 at 0.90	KI_5_protein_Kcnma1_Cacna1g_Cacna1a_0p90	1	0.78	1	0.9	0.75	29	40261141	34	36.8	1.08235	0.022177	0.026391	1.18999	0.025979	0.031806	0.005826	0	0	-65.282	-63.57	1.712	0	0	fires	fires
Staining ratios, Cav2.1 at 0.90	KI_5_protein_Kcnma1_Cacna1g_Cacna1a_0p90	1	0.78	1	0.9	0.75	31	40261143	24.2	23.8	0.983471	0.013594	0.013057	0.960504	0.016547	0.015144	-0.001404	0	0	-67.332	-65.8	1.532	0	0	fires	fires
Staining ratios, Cav2.1 at 0.90	KI_5_protein_Kcnma1_Cacna1g_Cacna1a_0p90	1	0.78	1	0.9	0.75	33	40261145	52	48.8	0.938462	0.025597	0.028823	1.12603	0.023748	0.025352	0.001604	0	0	-66.211	-64.691	1.52	0	0	fires	fires
Staining ratios, Cav2.1 at 0.90	KI_5_protein_Kcnma1_Cacna1g_Cacna1a_0p90	1	0.78	1	0.9	0.75	35	40261147	23.2	24.4	1.05172	0.017017	0.020972	1.2324	0.019337	0.02531	0.005973	0	0	-66.32	-64.617	1.703	0	0	fires	fires
Staining ratios, Cav2.1 at 0.90	KI_5_protein_Kcnma1_Cacna1g_Cacna1a_0p90	1	0.78	1	0.9	0.75	36	40261148	65.6	71	1.08232	0.021211	0.025174	1.18684	0.026171	0.031502	0.005332	0	0	-64.717	-63.104	1.613	0	0	fires	fires
Staining ratios, Cav2.1 at 0.90	KI_5_protein_Kcnma1_Cacna1g_Cacna1a_0p90	1	0.78	1	0.9	0.75	37	40261149	35	38	1.08571	0.017911	0.021644	1.20842	0.02147	0.02691	0.00544	0	0	-65.987	-64.27	1.717	0	0	fires	fires
Staining ratios, Cav2.1 at 0.90	KI_5_protein_Kcnma1_Cacna1g_Cacna1a_0p90	1	0.78	1	0.9	0.75	38	40261150	36	35.8	0.994444	0.016521	0.019203	1.16236	0.019498	0.023129	0.003631	0	0	-68.411	-66.928	1.483	0	0	fires	fires
Staining ratios, Cav2.1 at 0.90	KI_5_protein_Kcnma1_Cacna1g_Cacna1a_0p90	1	0.78	1	0.9	0.75	40	40261152	24.4	25	1.02459	0.015876	0.015471	0.974528	0.017414	0.016685	-0.000729	0	0	-66.625	-65.01	1.615	0	0	fires	fires
Staining ratios, Cav2.1 at 0.90	KI_5_protein_Kcnma1_Cacna1g_Cacna1a_0p90	1	0.78	1	0.9	0.75	41	40261153	47.2	51.4	1.08898	0.026291	0.029763	1.13206	0.032866	0.037387	0.004521	0	0	-64.516	-62.727	1.79	0	0	fires	fires
Staining ratios, Cav2.1 at 0.90	KI_5_protein_Kcnma1_Cacna1g_Cacna1a_0p90	1	0.78	1	0.9	0.75	45	40261157	53.2	62	1.16541	0.023796	0.026567	1.11644	0.030038	0.031055	0.001017	0	0	-66.788	-65.054	1.734	0	0	fires	fires
Staining ratios, Cav2.1 at 0.90	KI_5_protein_Kcnma1_Cacna1g_Cacna1a_0p90	1	0.78	1	0.9	0.75	46	40261158	35.4	36.4	1.02825	0.019346	0.025521	1.31922	0.022887	0.030817	0.00793	0	0	-67.437	-65.774	1.663	0	0	fires	fires
Staining ratios, Cav2.1 at 0.90	KI_5_protein_Kcnma1_Cacna1g_Cacna1a_0p90	1	0.78	1	0.9	0.75	47	40261159	26.6	27.8	1.04511	0.014682	0.01698	1.15651	0.015597	0.017613	0.002016	0	0	-66.747	-65.074	1.673	0	0	fires	fires
Staining ratios, Cav2.1 at 0.90	KI_5_protein_Kcnma1_Cacna1g_Cacna1a_0p90	1	0.78	1	0.9	0.75	48	40261160	52.8	55.8	1.05682	0.021331	0.025517	1.19623	0.025601	0.031678	0.006078	0	0	-65.125	-63.405	1.72	0	0	fires	fires
Staining ratios, Cav2.1 at 0.90	KI_5_protein_Kcnma1_Cacna1g_Cacna1a_0p90	1	0.78	1	0.9	0.75	49	40261161	49.8	54.2	1.08835	0.019174	0.020346	1.06109	0.023521	0.02462	0.001099	0	0	-65.026	-63.273	1.753	0	0	fires	fires
Staining ratios, Cav2.1 at 0.90	KI_5_protein_Kcnma1_Cacna1g_Cacna1a_0p90	1	0.78	1	0.9	0.75	50	40261162	48	54.8	1.14167	0.028205	0.036056	1.27836	0.034235	0.045337	0.011102	0	0	-63.756	-62.359	1.396	0	0	fires	fires
Staining ratios, Cav2.1 at 0.90	KI_5_protein_Kcnma1_Cacna1g_Cacna1a_0p90	1	0.78	1	0.9	0.75	52	40261164	66.8	0		0.05636			0.050221			0	0	-61.77			0	0	fires	depolarization block
Staining ratios, Cav2.1 at 0.90	KI_5_protein_Kcnma1_Cacna1g_Cacna1a_0p90	1	0.78	1	0.9	0.75	53	40261165	48.4	52	1.07438	0.019557	0.023213	1.18696	0.023697	0.028671	0.004975	0	0	-65.432	-63.699	1.733	0	0	fires	fires
Staining ratios, Cav2.1 at 0.90	KI_5_protein_Kcnma1_Cacna1g_Cacna1a_0p90	1	0.78	1	0.9	0.75	55	40261167	33.8	36.4	1.07692	0.016428	0.020772	1.26441	0.020652	0.024669	0.004017	0	0	-68.646	-67.073	1.573	0	0	fires	fires
Staining ratios, Cav2.1 at 0.90	KI_5_protein_Kcnma1_Cacna1g_Cacna1a_0p90	1	0.78	1	0.9	0.75	56	40261168	21.6	20.8	0.962963	0.010154	0.011793	1.16142	0.012506	0.01339	0.000885	0	0	-67.34	-65.854	1.486	0	0	fires	fires
Staining ratios, Cav2.1 at 0.90	KI_5_protein_Kcnma1_Cacna1g_Cacna1a_0p90	1	0.78	1	0.9	0.75	59	40261171	34.4	39.8	1.15698	0.03061	0.04584	1.49754	0.030998	0.048693	0.017695	0	0	-65.668	-63.66	2.007	0	0	fires	fires
Staining ratios, Cav2.1 at 0.90	KI_5_protein_Kcnma1_Cacna1g_Cacna1a_0p90	1	0.78	1	0.9	0.75	60	40261172	89.2	109.2	1.22422	0.026798	0.032471	1.21172	0.033407	0.039204	0.005797	0	0	-64.193	-62.09	2.103	0	0	fires	fires
Staining ratios, Cav2.1 at 0.90	KI_5_protein_Kcnma1_Cacna1g_Cacna1a_0p90	1	0.78	1	0.9	0.75	61	40261173	26	26.6	1.02308	0.017744	0.020386	1.14887	0.01934	0.023207	0.003867	0	0	-67.188	-65.584	1.604	0	0	fires	fires
Staining ratios, Cav2.1 at 0.90	KI_5_protein_Kcnma1_Cacna1g_Cacna1a_0p90	1	0.78	1	0.9	0.75	62	40261174	36.8	39.2	1.06522	0.02216	0.026427	1.19259	0.026309	0.032711	0.006402	0	0	-65.268	-63.53	1.738	0	0	fires	fires
Staining ratios, Cav2.1 at 0.90	KI_5_protein_Kcnma1_Cacna1g_Cacna1a_0p90	1	0.78	1	0.9	0.75	63	40261175	21	21.4	1.01905	0.014565	0.019255	1.32198	0.015735	0.022232	0.006497	0	0	-68.451	-66.874	1.577	0	0	fires	fires
Staining ratios, Cav2.1 at 0.90	KI_5_protein_Kcnma1_Cacna1g_Cacna1a_0p90	1	0.78	1	0.9	0.75	66	40261178	25.2	26.8	1.06349	0.014899	0.019236	1.29108	0.018574	0.023483	0.004908	0	0	-66.284	-64.583	1.701	0	0	fires	fires
Staining ratios, Cav2.1 at 0.90	KI_5_protein_Kcnma1_Cacna1g_Cacna1a_0p90	1	0.78	1	0.9	0.75	67	40261179	37.8	38.4	1.01587	0.019349	0.024219	1.25165	0.023085	0.029698	0.006613	0	0	-65.22	-63.546	1.675	0	0	fires	fires
Staining ratios, Cav2.1 at 0.90	KI_5_protein_Kcnma1_Cacna1g_Cacna1a_0p90	1	0.78	1	0.9	0.75	69	40261181	32.2	31.6	0.981366	0.015216	0.018519	1.21712	0.01818	0.022312	0.004132	0	0	-68.671	-67.23	1.442	0	0	fires	fires
Staining ratios, Cav2.1 at 0.90	KI_5_protein_Kcnma1_Cacna1g_Cacna1a_0p90	1	0.78	1	0.9	0.75	70	40261182	50.4	52.4	1.03968	0.02465	0.032008	1.29849	0.030393	0.040814	0.010421	0	0	-64.283	-62.593	1.69	0	0	fires	fires
Staining ratios, Cav2.1 at 0.90	KI_5_protein_Kcnma1_Cacna1g_Cacna1a_0p90	1	0.78	1	0.9	0.75	73	40261185	28.8	28.6	0.993056	0.018631	0.02168	1.16366	0.022308	0.026034	0.003726	0	0	-68.685	-67.226	1.459	0	0	fires	fires
Staining ratios, Cav2.1 at 0.90	KI_5_protein_Kcnma1_Cacna1g_Cacna1a_0p90	1	0.78	1	0.9	0.75	74	40261186	40.4	45.4	1.12376	0.025388	0.029018	1.143	0.030588	0.036079	0.005491	0	0	-65.82	-64.107	1.713	0	0	fires	fires
Staining ratios, Cav2.1 at 0.90	KI_5_protein_Kcnma1_Cacna1g_Cacna1a_0p90	1	0.78	1	0.9	0.75	75	40261187	40.8	40.8	1	0.020208	0.022313	1.10419	0.024315	0.027941	0.003626	0	0	-66.426	-64.774	1.652	0	0	fires	fires
Staining ratios, Cav2.1 at 0.90	KI_5_protein_Kcnma1_Cacna1g_Cacna1a_0p90	1	0.78	1	0.9	0.75	80	40261192	50.2	54.8	1.09163	0.025411	0.031463	1.23819	0.030634	0.037585	0.006951	0	0	-66.969	-65.228	1.741	0	0	fires	fires
Staining ratios, Cav2.1 at 0.90	KI_5_protein_Kcnma1_Cacna1g_Cacna1a_0p90	1	0.78	1	0.9	0.75	81	40261193	24	23.4	0.975	0.015016	0.0166	1.10546	0.017782	0.020745	0.002963	0	0	-68.432	-66.986	1.445	0	0	fires	fires
Staining ratios, Cav2.1 at 0.90	KI_5_protein_Kcnma1_Cacna1g_Cacna1a_0p90	1	0.78	1	0.9	0.75	83	40261195	32.4	33	1.01852	0.016554	0.017704	1.0695	0.018947	0.020189	0.001242	0	0	-68.303	-66.82	1.483	0	0	fires	fires
Staining ratios, Cav2.1 at 0.90	KI_5_protein_Kcnma1_Cacna1g_Cacna1a_0p90	1	0.78	1	0.9	0.75	86	40261198	35.8	38	1.06145	0.023201	0.026103	1.12511	0.025615	0.03184	0.006225	0	0	-67.998	-66.361	1.638	0	0	fires	fires
Staining ratios, Cav2.1 at 0.90	KI_5_protein_Kcnma1_Cacna1g_Cacna1a_0p90	1	0.78	1	0.9	0.75	88	40261200	42.4	46.2	1.08962	0.022581	0.025196	1.11578	0.02956	0.03143	0.001869	0	0	-67.747	-66.07	1.677	0	0	fires	fires
Staining ratios, Cav2.1 at 0.90	KI_5_protein_Kcnma1_Cacna1g_Cacna1a_0p90	1	0.78	1	0.9	0.75	89	40261201	93	126.8	1.36344	0.029	0.04128	1.42348	0.033649	0.044351	0.010703	0	0	-64.467	-61.725	2.742	0	0	fires	fires
Staining ratios, Cav2.1 at 0.90	KI_5_protein_Kcnma1_Cacna1g_Cacna1a_0p90	1	0.78	1	0.9	0.75	90	40261202	23.8	23.8	1	0.016916	0.01858	1.09841	0.021785	0.022645	0.00086	0	0	-67.353	-65.735	1.617	0	0	fires	fires
Staining ratios, Cav2.1 at 0.90	KI_5_protein_Kcnma1_Cacna1g_Cacna1a_0p90	1	0.78	1	0.9	0.75	92	40261204	51.6	58.2	1.12791	0.024047	0.026836	1.11597	0.026782	0.031188	0.004406	0	0	-65.928	-64.037	1.891	0	0	fires	fires
Staining ratios, Cav2.1 at 0.90	KI_5_protein_Kcnma1_Cacna1g_Cacna1a_0p90	1	0.78	1	0.9	0.75	93	40261205	50.8	52	1.02362	0.024688	0.03262	1.32128	0.026809	0.031625	0.004816	0	0	-66.232	-64.478	1.754	0	0	fires	fires
Staining ratios, Cav2.1 at 0.90	KI_5_protein_Kcnma1_Cacna1g_Cacna1a_0p90	1	0.78	1	0.9	0.75	94	40261206	89.4	100.2	1.12081	0.02573	0.031511	1.22466	0.03198	0.039313	0.007333	0	0	-62.746	-61.072	1.674	0	0	fires	fires
Staining ratios, Cav2.1 at 0.90	KI_5_protein_Kcnma1_Cacna1g_Cacna1a_0p90	1	0.78	1	0.9	0.75	95	40261207	40.2	42.8	1.06468	0.018508	0.020996	1.1344	0.021856	0.025707	0.003851	0	0	-68.558	-67.013	1.545	0	0	fires	fires
Staining ratios, Cav2.1 at 0.90	KI_5_protein_Kcnma1_Cacna1g_Cacna1a_0p90	1	0.78	1	0.9	0.75	96	40261208	32.6	35	1.07362	0.017984	0.020718	1.15204	0.02178	0.024555	0.002774	0	0	-67.735	-66.101	1.634	0	0	fires	fires
Staining ratios, Cav2.1 at 0.90	KI_5_protein_Kcnma1_Cacna1g_Cacna1a_0p90	1	0.78	1	0.9	0.75	98	40261210	28.2	28.8	1.02128	0.018336	0.021307	1.162	0.021914	0.024727	0.002813	0	0	-66.838	-65.186	1.652	0	0	fires	fires
Staining ratios, Cav2.1 at 0.90	KI_5_protein_Kcnma1_Cacna1g_Cacna1a_0p90	1	0.78	1	0.9	0.75	99	40261211	28.6	28.4	0.993007	0.013518	0.015821	1.17036	0.01612	0.01884	0.00272	0	0	-65.014	-63.389	1.625	0	0	fires	fires
Staining ratios, Cav2.1 at 0.90	KI_5_protein_Kcnma1_Cacna1g_Cacna1a_0p90	1	0.78	1	0.9	0.75	100	40261212	32.6	32.6	1	0.019046	0.019876	1.04361	0.021098	0.020198	-0.0009	0	0	-69.516	-68.208	1.308	0	0	fires	fires
Staining ratios, Cav2.1 at 0.90	KI_5_protein_Kcnma1_Cacna1g_Cacna1a_0p90	1	0.78	1	0.9	0.75	102	40261214	66.2	73.2	1.10574	0.023252	0.028298	1.21701	0.029436	0.034942	0.005506	0	0	-64.881	-63.135	1.746	0	0	fires	fires
Staining ratios, Cav2.1 at 0.90	KI_5_protein_Kcnma1_Cacna1g_Cacna1a_0p90	1	0.78	1	0.9	0.75	103	40261215	32.4	33.8	1.04321	0.016419	0.019054	1.16047	0.019738	0.022406	0.002669	0	0	-67.174	-65.53	1.644	0	0	fires	fires
Staining ratios, Cav2.1 at 0.90	KI_5_protein_Kcnma1_Cacna1g_Cacna1a_0p90	1	0.78	1	0.9	0.75	106	40261218	63.2	73	1.15506	0.027309	0.0347	1.27064	0.032976	0.041722	0.008746	0	0	-64.609	-62.888	1.721	0	0	fires	fires
Staining ratios, Cav2.1 at 0.90	KI_5_protein_Kcnma1_Cacna1g_Cacna1a_0p90	1	0.78	1	0.9	0.75	107	40261219	30.4	31.8	1.04605	0.01848	0.020312	1.09912	0.020057	0.022386	0.002328	0	0	-66.332	-64.641	1.691	0	0	fires	fires
Staining ratios, Cav2.1 at 0.90	KI_5_protein_Kcnma1_Cacna1g_Cacna1a_0p90	1	0.78	1	0.9	0.75	108	40261220	21.2	21.8	1.0283	0.012672	0.014484	1.14302	0.015146	0.017458	0.002312	0	0	-66.834	-65.217	1.617	0	0	fires	fires
Staining ratios, Cav2.1 at 0.90	KI_5_protein_Kcnma1_Cacna1g_Cacna1a_0p90	1	0.78	1	0.9	0.75	109	40261221	53.6	53	0.988806	0.018506	0.021149	1.14283	0.022723	0.02436	0.001636	0	0	-66.826	-65.268	1.557	0	0	fires	fires
Staining ratios, Cav2.1 at 0.90	KI_5_protein_Kcnma1_Cacna1g_Cacna1a_0p90	1	0.78	1	0.9	0.75	110	40261222	83.4	93.8	1.1247	0.025823	0.031822	1.23234	0.032823	0.039303	0.00648	0	0	-64.122	-62.488	1.634	0	0	fires	fires
Staining ratios, Cav2.1 at 0.90	KI_5_protein_Kcnma1_Cacna1g_Cacna1a_0p90	1	0.78	1	0.9	0.75	111	40261223	58.8	76.6	1.30272	0.031642	0.042965	1.35787	0.036258	0.043127	0.006869	0	0	-64.105	-61.648	2.456	0	0	fires	fires
Staining ratios, Cav2.1 at 0.90	KI_5_protein_Kcnma1_Cacna1g_Cacna1a_0p90	1	0.78	1	0.9	0.75	113	40261225	43.8	47.6	1.08676	0.023575	0.028713	1.21798	0.028025	0.034249	0.006224	0	0	-66.24	-64.489	1.752	0	0	fires	fires
Staining ratios, Cav2.1 at 0.90	KI_5_protein_Kcnma1_Cacna1g_Cacna1a_0p90	1	0.78	1	0.9	0.75	116	40261228	27.8	27.6	0.992806	0.016067	0.018743	1.16655	0.019696	0.023415	0.003719	0	0	-70.162	-68.812	1.35	0	0	fires	fires
Staining ratios, Cav2.1 at 0.90	KI_5_protein_Kcnma1_Cacna1g_Cacna1a_0p90	1	0.78	1	0.9	0.75	117	40261229	26.2	27.8	1.06107	0.015681	0.01633	1.04138	0.01973	0.020873	0.001143	0	0	-66.993	-65.338	1.655	0	0	fires	fires
Staining ratios, Cav2.1 at 0.90	KI_5_protein_Kcnma1_Cacna1g_Cacna1a_0p90	1	0.78	1	0.9	0.75	121	40261233	60	0.2		0.046756			0.055633			0	0	-63.921			0	32	fires	depolarization block
Staining ratios, Cav2.1 at 0.90	KI_5_protein_Kcnma1_Cacna1g_Cacna1a_0p90	1	0.78	1	0.9	0.75	122	40261234	58	71.6	1.23448	0.03137	0.036294	1.15697	0.037544	0.043195	0.005651	0	0	-64.275	-62.096	2.18	0	0	fires	fires
Staining ratios, Cav2.1 at 0.90	KI_5_protein_Kcnma1_Cacna1g_Cacna1a_0p90	1	0.78	1	0.9	0.75	123	40261235	34.6	34.2	0.988439	0.016042	0.019826	1.23589	0.017181	0.022693	0.005512	0	0	-68.083	-66.538	1.545	0	0	fires	fires
Staining ratios, Cav2.1 at 0.90	KI_5_protein_Kcnma1_Cacna1g_Cacna1a_0p90	1	0.78	1	0.9	0.75	126	40261238	41.6	42.6	1.02404	0.017125	0.019841	1.15858	0.019111	0.023406	0.004295	0	0	-65.018	-63.381	1.637	0	0	fires	fires
Staining ratios, Cav2.1 at 0.90	KI_5_protein_Kcnma1_Cacna1g_Cacna1a_0p90	1	0.78	1	0.9	0.75	127	40261239	92.2	103.4	1.12147	0.030353	0.035814	1.17992	0.037042	0.044122	0.00708	0	0	-63.509	-61.821	1.689	0	0	fires	fires
Staining ratios, Cav2.1 at 0.90	KI_5_protein_Kcnma1_Cacna1g_Cacna1a_0p90	1	0.78	1	0.9	0.75	129	40261241	32.8	35	1.06707	0.016087	0.017607	1.09444	0.019374	0.020411	0.001038	0	0	-67.909	-66.302	1.607	0	0	fires	fires
Staining ratios, Cav2.1 at 0.90	KI_5_protein_Kcnma1_Cacna1g_Cacna1a_0p90	1	0.78	1	0.9	0.75	130	40261242	46.8	49	1.04701	0.019241	0.022331	1.16058	0.023406	0.026876	0.00347	0	0	-65.415	-63.73	1.685	0	0	fires	fires
Staining ratios, Cav2.1 at 0.90	KI_5_protein_Kcnma1_Cacna1g_Cacna1a_0p90	1	0.78	1	0.9	0.75	131	40261243	107.6	0		0.030409			0.037915			0	0	-61.848			0	0	fires	depolarization block
Staining ratios, Cav2.1 at 0.90	KI_5_protein_Kcnma1_Cacna1g_Cacna1a_0p90	1	0.78	1	0.9	0.75	132	40261244	69	75	1.08696	0.021011	0.025064	1.19291	0.026157	0.030717	0.00456	0	0	-66.107	-64.42	1.687	0	0	fires	fires
Staining ratios, Cav2.1 at 0.90	KI_5_protein_Kcnma1_Cacna1g_Cacna1a_0p90	1	0.78	1	0.9	0.75	133	40261245	38.4	48.6	1.26562	0.033658	0.061132	1.81629	0.029345	0.048905	0.01956	0	0	-65.345	-62.96	2.385	0	0	fires	fires
Staining ratios, Cav2.1 at 0.90	KI_5_protein_Kcnma1_Cacna1g_Cacna1a_0p90	1	0.78	1	0.9	0.75	134	40261246	24.8	25.8	1.04032	0.015267	0.018539	1.21429	0.018394	0.02251	0.004116	0	0	-69.285	-67.798	1.487	0	0	fires	fires
Staining ratios, Cav2.1 at 0.90	KI_5_protein_Kcnma1_Cacna1g_Cacna1a_0p90	1	0.78	1	0.9	0.75	135	40261247	42.8	44	1.02804	0.018208	0.021372	1.17376	0.020834	0.024086	0.003252	0	0	-67.885	-66.281	1.604	0	0	fires	fires
Staining ratios, Cav2.1 at 0.90	KI_5_protein_Kcnma1_Cacna1g_Cacna1a_0p90	1	0.78	1	0.9	0.75	136	40261248	57	62	1.08772	0.02528	0.032195	1.27354	0.032373	0.041095	0.008723	0	0	-64.873	-63.463	1.41	0	0	fires	fires
Staining ratios, Cav2.1 at 0.90	KI_5_protein_Kcnma1_Cacna1g_Cacna1a_0p90	1	0.78	1	0.9	0.75	137	40261249	70.4	80.4	1.14204	0.026902	0.032108	1.1935	0.03297	0.041267	0.008297	0	0	-63.989	-62.39	1.599	0	0	fires	fires
Staining ratios, Cav2.1 at 0.90	KI_5_protein_Kcnma1_Cacna1g_Cacna1a_0p90	1	0.78	1	0.9	0.75	140	40261252	28.6	27.8	0.972028	0.014797	0.016263	1.09907	0.017997	0.018996	0.000999	0	0	-66.223	-64.629	1.593	0	0	fires	fires
Staining ratios, Cav2.1 at 0.90	KI_5_protein_Kcnma1_Cacna1g_Cacna1a_0p90	1	0.78	1	0.9	0.75	141	40261253	45	47	1.04444	0.017501	0.020841	1.19083	0.021496	0.026844	0.005348	0	0	-68.5	-67.006	1.494	0	0	fires	fires
Staining ratios, Cav2.1 at 0.90	KI_5_protein_Kcnma1_Cacna1g_Cacna1a_0p90	1	0.78	1	0.9	0.75	145	40261257	31.8	33.4	1.05031	0.01587	0.018057	1.1378	0.018592	0.020968	0.002377	0	0	-65.613	-63.932	1.681	0	0	fires	fires
Staining ratios, Cav2.1 at 0.90	KI_5_protein_Kcnma1_Cacna1g_Cacna1a_0p90	1	0.78	1	0.9	0.75	147	40261259	67.2	75	1.11607	0.022097	0.026501	1.19931	0.02687	0.033407	0.006537	0	0	-65.067	-63.321	1.746	0	0	fires	fires
Staining ratios, Cav2.1 at 0.90	KI_5_protein_Kcnma1_Cacna1g_Cacna1a_0p90	1	0.78	1	0.9	0.75	148	40261260	63.2	73.8	1.16772	0.025957	0.031579	1.2166	0.029565	0.037042	0.007478	0	0	-65.504	-63.729	1.774	0	0	fires	fires
Staining ratios, Cav2.1 at 0.90	KI_5_protein_Kcnma1_Cacna1g_Cacna1a_0p90	1	0.78	1	0.9	0.75	149	40261261	29	29.4	1.01379	0.017294	0.019949	1.15352	0.020591	0.024387	0.003795	0	0	-67.41	-65.777	1.633	0	0	fires	fires
Staining ratios, Cav2.1 at 0.90	KI_5_protein_Kcnma1_Cacna1g_Cacna1a_0p90	1	0.78	1	0.9	0.75	150	40261262	57.2	60.2	1.05245	0.018903	0.022371	1.1835	0.022738	0.027832	0.005095	0	0	-65.599	-63.898	1.701	0	0	fires	fires
Staining ratios, Cav2.1 at 0.90	KI_5_protein_Kcnma1_Cacna1g_Cacna1a_0p90	1	0.78	1	0.9	0.75	152	40261264	33.6	34.6	1.02976	0.018013	0.01909	1.05977	0.021652	0.022598	0.000947	0	0	-69.097	-67.649	1.447	0	0	fires	fires
Staining ratios, Cav2.1 at 0.90	KI_5_protein_Kcnma1_Cacna1g_Cacna1a_0p90	1	0.78	1	0.9	0.75	154	40261266	69.2	77	1.11272	0.028389	0.032829	1.15639	0.035424	0.03781	0.002386	0	0	-65.202	-63.425	1.777	0	0	fires	fires
Staining ratios, Cav2.1 at 0.90	KI_5_protein_Kcnma1_Cacna1g_Cacna1a_0p90	1	0.78	1	0.9	0.75	161	40261273	29	31.4	1.08276	0.024754	0.033777	1.36448	0.023117	0.027894	0.004777	0	0	-67.23	-65.471	1.759	0	0	fires	fires
Staining ratios, Cav2.1 at 0.90	KI_5_protein_Kcnma1_Cacna1g_Cacna1a_0p90	1	0.78	1	0.9	0.75	162	40261274	26.6	25.6	0.962406	0.016235	0.019052	1.17352	0.018156	0.020872	0.002716	0	0	-68.454	-66.973	1.482	0	0	fires	fires
Staining ratios, Cav2.1 at 0.90	KI_5_protein_Kcnma1_Cacna1g_Cacna1a_0p90	1	0.78	1	0.9	0.75	164	40261276	22.8	22.8	1	0.011309	0.012878	1.13874	0.014891	0.016763	0.001872	0	0	-68.121	-66.633	1.488	0	0	fires	fires
Staining ratios, Cav2.1 at 0.90	KI_5_protein_Kcnma1_Cacna1g_Cacna1a_0p90	1	0.78	1	0.9	0.75	165	40261277	44	44.4	1.00909	0.022408	0.027363	1.22113	0.026855	0.032356	0.005502	0	0	-65.111	-63.425	1.686	0	0	fires	fires
Staining ratios, Cav2.1 at 0.90	KI_5_protein_Kcnma1_Cacna1g_Cacna1a_0p90	1	0.78	1	0.9	0.75	166	40261278	52.6	54.2	1.03042	0.018338	0.021839	1.19091	0.02152	0.026496	0.004976	0	0	-65.007	-63.337	1.671	0	0	fires	fires
Staining ratios, Cav2.1 at 0.90	KI_5_protein_Kcnma1_Cacna1g_Cacna1a_0p90	1	0.78	1	0.9	0.75	167	40261279	31.4	31	0.987261	0.014173	0.015511	1.09447	0.017718	0.017789	7.1e-05	0	0	-66.999	-65.47	1.529	0	0	fires	fires
Staining ratios, Cav2.1 at 0.90	KI_5_protein_Kcnma1_Cacna1g_Cacna1a_0p90	1	0.78	1	0.9	0.75	169	40261281	59.6	64.8	1.08725	0.022096	0.02471	1.11831	0.026252	0.030106	0.003854	0	0	-67.685	-66.027	1.658	0	0	fires	fires
Staining ratios, Cav2.1 at 0.90	KI_5_protein_Kcnma1_Cacna1g_Cacna1a_0p90	1	0.78	1	0.9	0.75	170	40261282	25.8	27	1.04651	0.017189	0.021212	1.23399	0.019088	0.023626	0.004538	0	0	-68.702	-67.167	1.535	0	0	fires	fires
Staining ratios, Cav2.1 at 0.90	KI_5_protein_Kcnma1_Cacna1g_Cacna1a_0p90	1	0.78	1	0.9	0.75	171	40261283	40.8	43.2	1.05882	0.018804	0.023505	1.25002	0.022172	0.029793	0.007621	0	0	-66.56	-64.861	1.699	0	0	fires	fires
Staining ratios, Cav2.1 at 0.90	KI_5_protein_Kcnma1_Cacna1g_Cacna1a_0p90	1	0.78	1	0.9	0.75	172	40261284	54.6	65.6	1.20147	0.038499	0.047758	1.24051	0.049324	0.061574	0.01225	0	0	-65.211	-63.299	1.912	0	0	fires	fires
Staining ratios, Cav2.1 at 0.90	KI_5_protein_Kcnma1_Cacna1g_Cacna1a_0p90	1	0.78	1	0.9	0.75	173	40261285	63.6	75	1.17925	0.026157	0.03428	1.31054	0.031042	0.040817	0.009774	0	0	-65.24	-63.671	1.568	0	0	fires	fires
Staining ratios, Cav2.1 at 0.90	KI_5_protein_Kcnma1_Cacna1g_Cacna1a_0p90	1	0.78	1	0.9	0.75	174	40261286	53.2	61.2	1.15038	0.024422	0.02808	1.14978	0.030884	0.03441	0.003526	0	0	-64.021	-62.682	1.34	0	0	fires	fires
Staining ratios, Cav2.1 at 0.90	KI_5_protein_Kcnma1_Cacna1g_Cacna1a_0p90	1	0.78	1	0.9	0.75	179	40261291	50.4	58.4	1.15873	0.022971	0.027013	1.17594	0.027292	0.031416	0.004124	0	0	-65.804	-64.003	1.801	0	0	fires	fires
Staining ratios, Cav2.1 at 0.90	KI_5_protein_Kcnma1_Cacna1g_Cacna1a_0p90	1	0.78	1	0.9	0.75	180	40261292	49.2	54	1.09756	0.022989	0.029038	1.26314	0.028392	0.035644	0.007251	0	0	-67.068	-65.368	1.7	0	0	fires	fires
Staining ratios, Cav2.1 at 0.90	KI_5_protein_Kcnma1_Cacna1g_Cacna1a_0p90	1	0.78	1	0.9	0.75	181	40261293	31.2	30.6	0.980769	0.014301	0.014556	1.01782	0.016424	0.017097	0.000673	0	0	-66.787	-65.238	1.549	0	0	fires	fires
Staining ratios, Cav2.1 at 0.90	KI_5_protein_Kcnma1_Cacna1g_Cacna1a_0p90	1	0.78	1	0.9	0.75	182	40261294	36.8	38	1.03261	0.015187	0.015893	1.04649	0.018399	0.018563	0.000164	0	0	-65.891	-64.236	1.654	0	0	fires	fires
Staining ratios, Cav2.1 at 0.90	KI_5_protein_Kcnma1_Cacna1g_Cacna1a_0p90	1	0.78	1	0.9	0.75	183	40261295	67	68.2	1.01791	0.023029	0.029049	1.2614	0.024573	0.034168	0.009595	0	0	-66.55	-64.85	1.7	0	0	fires	fires
Staining ratios, Cav2.1 at 0.90	KI_5_protein_Kcnma1_Cacna1g_Cacna1a_0p90	1	0.78	1	0.9	0.75	184	40261296	79.6	93.6	1.17588	0.025271	0.03189	1.26192	0.0297	0.037305	0.007605	0	0	-65.758	-63.684	2.074	0	0	fires	fires
Staining ratios, Cav2.1 at 0.90	KI_5_protein_Kcnma1_Cacna1g_Cacna1a_0p90	1	0.78	1	0.9	0.75	186	40261298	42	46.8	1.11429	0.021607	0.027767	1.28511	0.025893	0.032426	0.006533	0	0	-67.417	-65.715	1.702	0	0	fires	fires
Staining ratios, Cav2.1 at 0.90	KI_5_protein_Kcnma1_Cacna1g_Cacna1a_0p90	1	0.78	1	0.9	0.75	188	40261300	57.2	59.6	1.04196	0.021007	0.023251	1.10681	0.024939	0.02775	0.002811	0	0	-65.707	-64.018	1.689	0	0	fires	fires
Staining ratios, Cav2.1 at 0.90	KI_5_protein_Kcnma1_Cacna1g_Cacna1a_0p90	1	0.78	1	0.9	0.75	190	40261302	42.2	48	1.13744	0.024447	0.029654	1.21302	0.027404	0.03515	0.007746	0	0	-67.57	-65.862	1.708	0	0	fires	fires
Staining ratios, Cav2.1 at 0.90	KI_5_protein_Kcnma1_Cacna1g_Cacna1a_0p90	1	0.78	1	0.9	0.75	192	40261304	45.2	48	1.06195	0.016773	0.020769	1.23826	0.020908	0.02518	0.004272	0	0	-68.152	-66.579	1.572	0	0	fires	fires
Staining ratios, Cav2.1 at 0.90	KI_5_protein_Kcnma1_Cacna1g_Cacna1a_0p90	1	0.78	1	0.9	0.75	193	40261305	30.2	30.4	1.00662	0.017113	0.020788	1.21473	0.020482	0.023246	0.002764	0	0	-64.63	-63.042	1.588	0	0	fires	fires
Staining ratios, Cav2.1 at 0.90	KI_5_protein_Kcnma1_Cacna1g_Cacna1a_0p90	1	0.78	1	0.9	0.75	194	40261306	48	50.8	1.05833	0.021491	0.024991	1.1629	0.025647	0.028169	0.002522	0	0	-65.617	-63.932	1.686	0	0	fires	fires
Staining ratios, Cav2.1 at 0.90	KI_5_protein_Kcnma1_Cacna1g_Cacna1a_0p90	1	0.78	1	0.9	0.75	195	40261307	48.8	50.4	1.03279	0.01769	0.020901	1.18151	0.02221	0.025574	0.003364	0	0	-65.951	-64.291	1.66	0	0	fires	fires
Staining ratios, Cav2.1 at 0.90	KI_5_protein_Kcnma1_Cacna1g_Cacna1a_0p90	1	0.78	1	0.9	0.75	196	40261308	43.6	49.2	1.12844	0.018638	0.021135	1.134	0.022098	0.024296	0.002197	0	0	-66.779	-65.021	1.758	0	0	fires	fires
Staining ratios, Cav2.1 at 0.85	KI_5_protein_Kcnma1_Cacna1g_Cacna1a_0p85	1	0.78	1	0.85	0.75	2	40261114	36	40.8	1.13333	0.016243	0.021139	1.30137	0.018242	0.026263	0.008021	0	0	-68.635	-66.785	1.85	0	0	fires	fires
Staining ratios, Cav2.1 at 0.85	KI_5_protein_Kcnma1_Cacna1g_Cacna1a_0p85	1	0.78	1	0.85	0.75	3	40261115	41.2	49.4	1.19903	0.023444	0.027621	1.17817	0.029069	0.032617	0.003548	0	0	-64.93	-62.855	2.074	0	0	fires	fires
Staining ratios, Cav2.1 at 0.85	KI_5_protein_Kcnma1_Cacna1g_Cacna1a_0p85	1	0.78	1	0.85	0.75	4	40261116	22.4	23.8	1.0625	0.0102	0.013573	1.33072	0.011752	0.016634	0.004881	0	0	-67.255	-65.347	1.909	0	0	fires	fires
Staining ratios, Cav2.1 at 0.85	KI_5_protein_Kcnma1_Cacna1g_Cacna1a_0p85	1	0.78	1	0.85	0.75	5	40261117	21.6	22.4	1.03704	0.011623	0.012507	1.07602	0.014458	0.015738	0.001279	0	0	-70.315	-68.786	1.53	0	0	fires	fires
Staining ratios, Cav2.1 at 0.85	KI_5_protein_Kcnma1_Cacna1g_Cacna1a_0p85	1	0.78	1	0.85	0.75	6	40261118	59	72.4	1.22712	0.020908	0.02564	1.2263	0.026064	0.03165	0.005586	0	0	-66.868	-64.782	2.086	0	0	fires	fires
Staining ratios, Cav2.1 at 0.85	KI_5_protein_Kcnma1_Cacna1g_Cacna1a_0p85	1	0.78	1	0.85	0.75	7	40261119	57.4	67.8	1.18118	0.025634	0.030582	1.19302	0.023723	0.031779	0.008056	0	0	-65.62	-63.354	2.266	0	0	fires	fires
Staining ratios, Cav2.1 at 0.85	KI_5_protein_Kcnma1_Cacna1g_Cacna1a_0p85	1	0.78	1	0.85	0.75	8	40261120	102.4	128.8	1.25781	0.023413	0.028134	1.20166	0.02826	0.032138	0.003878	0	0	-64.2	-61.804	2.396	0	0	fires	fires
Staining ratios, Cav2.1 at 0.85	KI_5_protein_Kcnma1_Cacna1g_Cacna1a_0p85	1	0.78	1	0.85	0.75	9	40261121	47.6	51.4	1.07983	0.019304	0.021632	1.12056	0.023146	0.026182	0.003036	0	0	-67.123	-65.196	1.927	0	0	fires	fires
Staining ratios, Cav2.1 at 0.85	KI_5_protein_Kcnma1_Cacna1g_Cacna1a_0p85	1	0.78	1	0.85	0.75	10	40261122	42.2	50.4	1.19431	0.022935	0.030062	1.31077	0.028974	0.038161	0.009186	0	0	-66.504	-64.393	2.111	0	0	fires	fires
Staining ratios, Cav2.1 at 0.85	KI_5_protein_Kcnma1_Cacna1g_Cacna1a_0p85	1	0.78	1	0.85	0.75	11	40261123	33	35.8	1.08485	0.016923	0.019507	1.15272	0.020533	0.022124	0.001591	0	0	-66.925	-64.885	2.04	0	0	fires	fires
Staining ratios, Cav2.1 at 0.85	KI_5_protein_Kcnma1_Cacna1g_Cacna1a_0p85	1	0.78	1	0.85	0.75	12	40261124	54.8	68.8	1.25547	0.025775	0.031863	1.23618	0.032053	0.038194	0.00614	0	0	-64.969	-62.935	2.034	0	0	fires	fires
Staining ratios, Cav2.1 at 0.85	KI_5_protein_Kcnma1_Cacna1g_Cacna1a_0p85	1	0.78	1	0.85	0.75	13	40261125	35.2	41.6	1.18182	0.018537	0.022346	1.20547	0.022055	0.027406	0.005351	0	0	-67.795	-65.754	2.041	0	0	fires	fires
Staining ratios, Cav2.1 at 0.85	KI_5_protein_Kcnma1_Cacna1g_Cacna1a_0p85	1	0.78	1	0.85	0.75	14	40261126	42	47	1.11905	0.016236	0.02069	1.27434	0.019317	0.024841	0.005523	0	0	-65.801	-63.735	2.066	0	0	fires	fires
Staining ratios, Cav2.1 at 0.85	KI_5_protein_Kcnma1_Cacna1g_Cacna1a_0p85	1	0.78	1	0.85	0.75	15	40261127	26.4	27.6	1.04546	0.013562	0.016199	1.19446	0.015702	0.019151	0.003449	0	0	-66.412	-64.482	1.93	0	0	fires	fires
Staining ratios, Cav2.1 at 0.85	KI_5_protein_Kcnma1_Cacna1g_Cacna1a_0p85	1	0.78	1	0.85	0.75	16	40261128	27.6	30.2	1.0942	0.01617	0.017796	1.10057	0.020186	0.02089	0.000705	0	0	-68.973	-67.139	1.834	0	0	fires	fires
Staining ratios, Cav2.1 at 0.85	KI_5_protein_Kcnma1_Cacna1g_Cacna1a_0p85	1	0.78	1	0.85	0.75	17	40261129	40.2	45.8	1.1393	0.017766	0.022048	1.24102	0.02262	0.026756	0.004137	0	0	-68.613	-66.703	1.91	0	0	fires	fires
Staining ratios, Cav2.1 at 0.85	KI_5_protein_Kcnma1_Cacna1g_Cacna1a_0p85	1	0.78	1	0.85	0.75	18	40261130	67.8	76.8	1.13274	0.018396	0.022652	1.23136	0.021732	0.026652	0.00492	0	0	-67.859	-65.903	1.956	0	0	fires	fires
Staining ratios, Cav2.1 at 0.85	KI_5_protein_Kcnma1_Cacna1g_Cacna1a_0p85	1	0.78	1	0.85	0.75	19	40261131	41.4	53.4	1.28985	0.019932	0.02676	1.34256	0.023346	0.033799	0.010453	0	0	-65.202	-63.089	2.112	0	0	fires	fires
Staining ratios, Cav2.1 at 0.85	KI_5_protein_Kcnma1_Cacna1g_Cacna1a_0p85	1	0.78	1	0.85	0.75	22	40261134	40.2	48.6	1.20896	0.021452	0.027726	1.29242	0.025901	0.032663	0.006761	0	0	-66.343	-64.101	2.242	0	0	fires	fires
Staining ratios, Cav2.1 at 0.85	KI_5_protein_Kcnma1_Cacna1g_Cacna1a_0p85	1	0.78	1	0.85	0.75	23	40261135	26.2	29	1.10687	0.013648	0.017965	1.31624	0.016458	0.022399	0.005941	0	0	-68.669	-66.764	1.905	0	0	fires	fires
Staining ratios, Cav2.1 at 0.85	KI_5_protein_Kcnma1_Cacna1g_Cacna1a_0p85	1	0.78	1	0.85	0.75	24	40261136	40.6	49.8	1.2266	0.022221	0.028611	1.28759	0.027783	0.034678	0.006895	0	0	-64.032	-62.436	1.596	0	0	fires	fires
Staining ratios, Cav2.1 at 0.85	KI_5_protein_Kcnma1_Cacna1g_Cacna1a_0p85	1	0.78	1	0.85	0.75	25	40261137	35.4	40.6	1.14689	0.018773	0.024631	1.31206	0.02218	0.029505	0.007325	0	0	-66.276	-64.149	2.126	0	0	fires	fires
Staining ratios, Cav2.1 at 0.85	KI_5_protein_Kcnma1_Cacna1g_Cacna1a_0p85	1	0.78	1	0.85	0.75	26	40261138	52	64.2	1.23462	0.020348	0.025283	1.24256	0.02538	0.03181	0.006429	0	0	-67.253	-65.127	2.125	0	0	fires	fires
Staining ratios, Cav2.1 at 0.85	KI_5_protein_Kcnma1_Cacna1g_Cacna1a_0p85	1	0.78	1	0.85	0.75	27	40261139	75	90.2	1.20267	0.028976	0.036977	1.27613	0.035325	0.045865	0.010541	0	0	-64.121	-62.173	1.949	0	0	fires	fires
Staining ratios, Cav2.1 at 0.85	KI_5_protein_Kcnma1_Cacna1g_Cacna1a_0p85	1	0.78	1	0.85	0.75	29	40261141	34	40.6	1.19412	0.022177	0.028448	1.28275	0.025979	0.036107	0.010128	0	0	-65.282	-63.202	2.08	0	0	fires	fires
Staining ratios, Cav2.1 at 0.85	KI_5_protein_Kcnma1_Cacna1g_Cacna1a_0p85	1	0.78	1	0.85	0.75	31	40261143	24.2	25.4	1.04959	0.013594	0.015578	1.14597	0.016547	0.019017	0.00247	0	0	-67.332	-65.399	1.933	0	0	fires	fires
Staining ratios, Cav2.1 at 0.85	KI_5_protein_Kcnma1_Cacna1g_Cacna1a_0p85	1	0.78	1	0.85	0.75	33	40261145	52	55.2	1.06154	0.025597	0.032893	1.28503	0.023748	0.032285	0.008537	0	0	-66.211	-64.125	2.086	0	0	fires	fires
Staining ratios, Cav2.1 at 0.85	KI_5_protein_Kcnma1_Cacna1g_Cacna1a_0p85	1	0.78	1	0.85	0.75	35	40261147	23.2	26.6	1.14655	0.017017	0.023295	1.3689	0.019337	0.028661	0.009323	0	0	-66.32	-64.214	2.106	0	0	fires	fires
Staining ratios, Cav2.1 at 0.85	KI_5_protein_Kcnma1_Cacna1g_Cacna1a_0p85	1	0.78	1	0.85	0.75	36	40261148	65.6	77.6	1.18293	0.021211	0.025688	1.21109	0.026171	0.031484	0.005313	0	0	-64.717	-62.765	1.952	0	0	fires	fires
Staining ratios, Cav2.1 at 0.85	KI_5_protein_Kcnma1_Cacna1g_Cacna1a_0p85	1	0.78	1	0.85	0.75	37	40261149	35	41.6	1.18857	0.017911	0.022434	1.2525	0.02147	0.027218	0.005748	0	0	-65.987	-63.895	2.092	0	0	fires	fires
Staining ratios, Cav2.1 at 0.85	KI_5_protein_Kcnma1_Cacna1g_Cacna1a_0p85	1	0.78	1	0.85	0.75	38	40261150	36	38.2	1.06111	0.016521	0.020004	1.21083	0.019498	0.023789	0.004291	0	0	-68.411	-66.577	1.834	0	0	fires	fires
Staining ratios, Cav2.1 at 0.85	KI_5_protein_Kcnma1_Cacna1g_Cacna1a_0p85	1	0.78	1	0.85	0.75	40	40261152	24.4	27.4	1.12295	0.015876	0.017421	1.09735	0.017414	0.017882	0.000467	0	0	-66.625	-64.515	2.11	0	0	fires	fires
Staining ratios, Cav2.1 at 0.85	KI_5_protein_Kcnma1_Cacna1g_Cacna1a_0p85	1	0.78	1	0.85	0.75	41	40261153	47.2	56.6	1.19915	0.026291	0.037147	1.41291	0.032866	0.046191	0.013325	0	0	-64.516	-62.287	2.229	0	0	fires	fires
Staining ratios, Cav2.1 at 0.85	KI_5_protein_Kcnma1_Cacna1g_Cacna1a_0p85	1	0.78	1	0.85	0.75	45	40261157	53.2	67.2	1.26316	0.023796	0.030348	1.27532	0.030038	0.037603	0.007564	0	0	-66.788	-64.718	2.07	0	0	fires	fires
Staining ratios, Cav2.1 at 0.85	KI_5_protein_Kcnma1_Cacna1g_Cacna1a_0p85	1	0.78	1	0.85	0.75	46	40261158	35.4	40	1.12994	0.019346	0.02834	1.46492	0.022887	0.031896	0.009009	0	0	-67.437	-65.29	2.147	0	0	fires	fires
Staining ratios, Cav2.1 at 0.85	KI_5_protein_Kcnma1_Cacna1g_Cacna1a_0p85	1	0.78	1	0.85	0.75	47	40261159	26.6	30.2	1.13534	0.014682	0.01938	1.32001	0.015597	0.020385	0.004788	0	0	-66.747	-64.607	2.14	0	0	fires	fires
Staining ratios, Cav2.1 at 0.85	KI_5_protein_Kcnma1_Cacna1g_Cacna1a_0p85	1	0.78	1	0.85	0.75	48	40261160	52.8	61.6	1.16667	0.021331	0.027938	1.30974	0.025601	0.034991	0.00939	0	0	-65.125	-63.035	2.09	0	0	fires	fires
Staining ratios, Cav2.1 at 0.85	KI_5_protein_Kcnma1_Cacna1g_Cacna1a_0p85	1	0.78	1	0.85	0.75	49	40261161	49.8	59.4	1.19277	0.019174	0.023118	1.20569	0.023521	0.027903	0.004382	0	0	-65.026	-62.873	2.152	0	0	fires	fires
Staining ratios, Cav2.1 at 0.85	KI_5_protein_Kcnma1_Cacna1g_Cacna1a_0p85	1	0.78	1	0.85	0.75	50	40261162	48	61	1.27083	0.028205	0.036212	1.28392	0.034235	0.044465	0.01023	0	0	-63.756	-62.115	1.641	0	0	fires	fires
Staining ratios, Cav2.1 at 0.85	KI_5_protein_Kcnma1_Cacna1g_Cacna1a_0p85	1	0.78	1	0.85	0.75	52	40261164	66.8	0		0.05636			0.050221			0	0	-61.77			0	0	fires	depolarization block
Staining ratios, Cav2.1 at 0.85	KI_5_protein_Kcnma1_Cacna1g_Cacna1a_0p85	1	0.78	1	0.85	0.75	53	40261165	48.4	57.2	1.18182	0.019557	0.024718	1.26393	0.023697	0.029292	0.005595	0	0	-65.432	-63.311	2.121	0	0	fires	fires
Staining ratios, Cav2.1 at 0.85	KI_5_protein_Kcnma1_Cacna1g_Cacna1a_0p85	1	0.78	1	0.85	0.75	55	40261167	33.8	39.4	1.16568	0.016428	0.022829	1.38964	0.020652	0.028469	0.007817	0	0	-68.646	-66.726	1.92	0	0	fires	fires
Staining ratios, Cav2.1 at 0.85	KI_5_protein_Kcnma1_Cacna1g_Cacna1a_0p85	1	0.78	1	0.85	0.75	56	40261168	21.6	22	1.01852	0.010154	0.012851	1.26554	0.012506	0.015048	0.002543	0	0	-67.34	-65.469	1.871	0	0	fires	fires
Staining ratios, Cav2.1 at 0.85	KI_5_protein_Kcnma1_Cacna1g_Cacna1a_0p85	1	0.78	1	0.85	0.75	59	40261171	34.4	45.8	1.3314	0.03061	0.052353	1.71029	0.030998	0.05482	0.023822	0	0	-65.668	-62.98	2.687	0	0	fires	fires
Staining ratios, Cav2.1 at 0.85	KI_5_protein_Kcnma1_Cacna1g_Cacna1a_0p85	1	0.78	1	0.85	0.75	60	40261172	89.2	124	1.39013	0.026798	0.036985	1.38016	0.033407	0.042563	0.009156	0	0	-64.193	-61.475	2.718	0	0	fires	fires
Staining ratios, Cav2.1 at 0.85	KI_5_protein_Kcnma1_Cacna1g_Cacna1a_0p85	1	0.78	1	0.85	0.75	61	40261173	26	28.8	1.10769	0.017744	0.020519	1.1564	0.01934	0.022817	0.003478	0	0	-67.188	-65.152	2.037	0	0	fires	fires
Staining ratios, Cav2.1 at 0.85	KI_5_protein_Kcnma1_Cacna1g_Cacna1a_0p85	1	0.78	1	0.85	0.75	62	40261174	36.8	43.2	1.17391	0.02216	0.02946	1.32942	0.026309	0.036609	0.0103	0	0	-65.268	-63.134	2.134	0	0	fires	fires
Staining ratios, Cav2.1 at 0.85	KI_5_protein_Kcnma1_Cacna1g_Cacna1a_0p85	1	0.78	1	0.85	0.75	63	40261175	21	22.8	1.08571	0.014565	0.019913	1.36716	0.015735	0.024088	0.008354	0	0	-68.451	-66.509	1.942	0	0	fires	fires
Staining ratios, Cav2.1 at 0.85	KI_5_protein_Kcnma1_Cacna1g_Cacna1a_0p85	1	0.78	1	0.85	0.75	66	40261178	25.2	29.2	1.15873	0.014899	0.021494	1.44267	0.018574	0.026847	0.008273	0	0	-66.284	-64.192	2.093	0	0	fires	fires
Staining ratios, Cav2.1 at 0.85	KI_5_protein_Kcnma1_Cacna1g_Cacna1a_0p85	1	0.78	1	0.85	0.75	67	40261179	37.8	42	1.11111	0.019349	0.0256	1.32304	0.023085	0.031663	0.008578	0	0	-65.22	-63.148	2.072	0	0	fires	fires
Staining ratios, Cav2.1 at 0.85	KI_5_protein_Kcnma1_Cacna1g_Cacna1a_0p85	1	0.78	1	0.85	0.75	69	40261181	32.2	33.8	1.04969	0.015216	0.018656	1.2261	0.01818	0.022088	0.003907	0	0	-68.671	-66.895	1.776	0	0	fires	fires
Staining ratios, Cav2.1 at 0.85	KI_5_protein_Kcnma1_Cacna1g_Cacna1a_0p85	1	0.78	1	0.85	0.75	70	40261182	50.4	58.4	1.15873	0.02465	0.03674	1.49049	0.030393	0.046099	0.015706	0	0	-64.283	-62.15	2.133	0	0	fires	fires
Staining ratios, Cav2.1 at 0.85	KI_5_protein_Kcnma1_Cacna1g_Cacna1a_0p85	1	0.78	1	0.85	0.75	73	40261185	28.8	30.8	1.06944	0.018631	0.024871	1.33494	0.022308	0.029648	0.00734	0	0	-68.685	-66.848	1.837	0	0	fires	fires
Staining ratios, Cav2.1 at 0.85	KI_5_protein_Kcnma1_Cacna1g_Cacna1a_0p85	1	0.78	1	0.85	0.75	74	40261186	40.4	50	1.23762	0.025388	0.032287	1.27177	0.030588	0.040697	0.010109	0	0	-65.82	-63.761	2.059	0	0	fires	fires
Staining ratios, Cav2.1 at 0.85	KI_5_protein_Kcnma1_Cacna1g_Cacna1a_0p85	1	0.78	1	0.85	0.75	75	40261187	40.8	44.2	1.08333	0.020208	0.023036	1.13994	0.024315	0.026733	0.002418	0	0	-66.426	-64.367	2.06	0	0	fires	fires
Staining ratios, Cav2.1 at 0.85	KI_5_protein_Kcnma1_Cacna1g_Cacna1a_0p85	1	0.78	1	0.85	0.75	80	40261192	50.2	60.4	1.20319	0.025411	0.031487	1.23911	0.030634	0.037192	0.006558	0	0	-66.969	-64.852	2.116	0	0	fires	fires
Staining ratios, Cav2.1 at 0.85	KI_5_protein_Kcnma1_Cacna1g_Cacna1a_0p85	1	0.78	1	0.85	0.75	81	40261193	24	25.2	1.05	0.015016	0.016792	1.11823	0.017782	0.018627	0.000845	0	0	-68.432	-66.59	1.842	0	0	fires	fires
Staining ratios, Cav2.1 at 0.85	KI_5_protein_Kcnma1_Cacna1g_Cacna1a_0p85	1	0.78	1	0.85	0.75	83	40261195	32.4	35.6	1.09876	0.016554	0.020954	1.26585	0.018947	0.023632	0.004685	0	0	-68.303	-66.45	1.853	0	0	fires	fires
Staining ratios, Cav2.1 at 0.85	KI_5_protein_Kcnma1_Cacna1g_Cacna1a_0p85	1	0.78	1	0.85	0.75	86	40261198	35.8	41.4	1.15643	0.023201	0.029763	1.28287	0.025615	0.037127	0.011511	0	0	-67.998	-65.91	2.088	0	0	fires	fires
Staining ratios, Cav2.1 at 0.85	KI_5_protein_Kcnma1_Cacna1g_Cacna1a_0p85	1	0.78	1	0.85	0.75	88	40261200	42.4	50.2	1.18396	0.022581	0.02862	1.26743	0.02956	0.03624	0.006679	0	0	-67.747	-65.71	2.037	0	0	fires	fires
Staining ratios, Cav2.1 at 0.85	KI_5_protein_Kcnma1_Cacna1g_Cacna1a_0p85	1	0.78	1	0.85	0.75	89	40261201	93	191.6	2.06021	0.029	0.071978	2.48203	0.033649	0.055473	0.021824	0	0	-64.467	-59.813	4.654	0	0	fires	fires
Staining ratios, Cav2.1 at 0.85	KI_5_protein_Kcnma1_Cacna1g_Cacna1a_0p85	1	0.78	1	0.85	0.75	90	40261202	23.8	25.6	1.07563	0.016916	0.019292	1.1405	0.021785	0.021907	0.000123	0	0	-67.353	-65.339	2.014	0	0	fires	fires
Staining ratios, Cav2.1 at 0.85	KI_5_protein_Kcnma1_Cacna1g_Cacna1a_0p85	1	0.78	1	0.85	0.75	92	40261204	51.6	64.8	1.25581	0.024047	0.03016	1.2542	0.026782	0.03537	0.008587	0	0	-65.928	-63.503	2.424	0	0	fires	fires
Staining ratios, Cav2.1 at 0.85	KI_5_protein_Kcnma1_Cacna1g_Cacna1a_0p85	1	0.78	1	0.85	0.75	93	40261205	50.8	58.6	1.15354	0.024688	0.036316	1.47099	0.026809	0.037256	0.010447	0	0	-66.232	-63.887	2.345	0	0	fires	fires
Staining ratios, Cav2.1 at 0.85	KI_5_protein_Kcnma1_Cacna1g_Cacna1a_0p85	1	0.78	1	0.85	0.75	94	40261206	89.4	111.2	1.24385	0.02573	0.03161	1.22853	0.03198	0.03897	0.00699	0	0	-62.746	-60.642	2.104	0	0	fires	fires
Staining ratios, Cav2.1 at 0.85	KI_5_protein_Kcnma1_Cacna1g_Cacna1a_0p85	1	0.78	1	0.85	0.75	95	40261207	40.2	46	1.14428	0.018508	0.022216	1.20033	0.021856	0.027844	0.005988	0	0	-68.558	-66.672	1.885	0	0	fires	fires
Staining ratios, Cav2.1 at 0.85	KI_5_protein_Kcnma1_Cacna1g_Cacna1a_0p85	1	0.78	1	0.85	0.75	96	40261208	32.6	37.8	1.15951	0.017984	0.02215	1.23165	0.02178	0.02592	0.00414	0	0	-67.735	-65.741	1.994	0	0	fires	fires
Staining ratios, Cav2.1 at 0.85	KI_5_protein_Kcnma1_Cacna1g_Cacna1a_0p85	1	0.78	1	0.85	0.75	98	40261210	28.2	31.2	1.10638	0.018336	0.022726	1.23941	0.021914	0.026658	0.004744	0	0	-66.838	-64.777	2.061	0	0	fires	fires
Staining ratios, Cav2.1 at 0.85	KI_5_protein_Kcnma1_Cacna1g_Cacna1a_0p85	1	0.78	1	0.85	0.75	99	40261211	28.6	30.8	1.07692	0.013518	0.018001	1.33158	0.01612	0.021514	0.005394	0	0	-65.014	-62.925	2.089	0	0	fires	fires
Staining ratios, Cav2.1 at 0.85	KI_5_protein_Kcnma1_Cacna1g_Cacna1a_0p85	1	0.78	1	0.85	0.75	100	40261212	32.6	35	1.07362	0.019046	0.021287	1.11769	0.021098	0.024246	0.003147	0	0	-69.516	-67.87	1.646	0	0	fires	fires
Staining ratios, Cav2.1 at 0.85	KI_5_protein_Kcnma1_Cacna1g_Cacna1a_0p85	1	0.78	1	0.85	0.75	102	40261214	66.2	79.8	1.20544	0.023252	0.027096	1.16533	0.029436	0.033088	0.003652	0	0	-64.881	-62.796	2.085	0	0	fires	fires
Staining ratios, Cav2.1 at 0.85	KI_5_protein_Kcnma1_Cacna1g_Cacna1a_0p85	1	0.78	1	0.85	0.75	103	40261215	32.4	36.6	1.12963	0.016419	0.019141	1.16581	0.019738	0.021504	0.001767	0	0	-67.174	-65.125	2.049	0	0	fires	fires
Staining ratios, Cav2.1 at 0.85	KI_5_protein_Kcnma1_Cacna1g_Cacna1a_0p85	1	0.78	1	0.85	0.75	106	40261218	63.2	79.8	1.26266	0.027309	0.033441	1.22453	0.032976	0.039533	0.006557	0	0	-64.609	-62.559	2.049	0	0	fires	fires
Staining ratios, Cav2.1 at 0.85	KI_5_protein_Kcnma1_Cacna1g_Cacna1a_0p85	1	0.78	1	0.85	0.75	107	40261219	30.4	34.8	1.14474	0.01848	0.02239	1.21154	0.020057	0.024014	0.003957	0	0	-66.332	-64.184	2.148	0	0	fires	fires
Staining ratios, Cav2.1 at 0.85	KI_5_protein_Kcnma1_Cacna1g_Cacna1a_0p85	1	0.78	1	0.85	0.75	108	40261220	21.2	23.2	1.09434	0.012672	0.016533	1.30473	0.015146	0.020791	0.005645	0	0	-66.834	-64.824	2.01	0	0	fires	fires
Staining ratios, Cav2.1 at 0.85	KI_5_protein_Kcnma1_Cacna1g_Cacna1a_0p85	1	0.78	1	0.85	0.75	109	40261221	53.6	57.2	1.06716	0.018506	0.021507	1.16217	0.022723	0.026225	0.003502	0	0	-66.826	-64.882	1.944	0	0	fires	fires
Staining ratios, Cav2.1 at 0.85	KI_5_protein_Kcnma1_Cacna1g_Cacna1a_0p85	1	0.78	1	0.85	0.75	110	40261222	83.4	102.4	1.22782	0.025823	0.031136	1.20577	0.032823	0.038472	0.005649	0	0	-64.122	-62.164	1.958	0	0	fires	fires
Staining ratios, Cav2.1 at 0.85	KI_5_protein_Kcnma1_Cacna1g_Cacna1a_0p85	1	0.78	1	0.85	0.75	111	40261223	58.8	70.2	1.19388	0.031642	1.34549	42.5227	0.036258	0.103274	0.067016	0	8	-64.105	-60.74	3.365	0	11	fires	fires with pauses
Staining ratios, Cav2.1 at 0.85	KI_5_protein_Kcnma1_Cacna1g_Cacna1a_0p85	1	0.78	1	0.85	0.75	113	40261225	43.8	52.4	1.19635	0.023575	0.028686	1.21681	0.028025	0.033012	0.004987	0	0	-66.24	-64.104	2.137	0	0	fires	fires
Staining ratios, Cav2.1 at 0.85	KI_5_protein_Kcnma1_Cacna1g_Cacna1a_0p85	1	0.78	1	0.85	0.75	116	40261228	27.8	29.2	1.05036	0.016067	0.019948	1.24154	0.019696	0.024948	0.005252	0	0	-70.162	-68.512	1.651	0	0	fires	fires
Staining ratios, Cav2.1 at 0.85	KI_5_protein_Kcnma1_Cacna1g_Cacna1a_0p85	1	0.78	1	0.85	0.75	117	40261229	26.2	30	1.14504	0.015681	0.017717	1.12988	0.01973	0.021673	0.001942	0	0	-66.993	-64.937	2.056	0	0	fires	fires
Staining ratios, Cav2.1 at 0.85	KI_5_protein_Kcnma1_Cacna1g_Cacna1a_0p85	1	0.78	1	0.85	0.75	121	40261233	60	0		0.046756			0.055633			0	0	-63.921			0	31	fires	depolarization block
Staining ratios, Cav2.1 at 0.85	KI_5_protein_Kcnma1_Cacna1g_Cacna1a_0p85	1	0.78	1	0.85	0.75	122	40261234	58	82.2	1.41724	0.03137	0.037034	1.18055	0.037544	0.043929	0.006385	0	0	-64.275	-61.432	2.843	0	0	fires	fires
Staining ratios, Cav2.1 at 0.85	KI_5_protein_Kcnma1_Cacna1g_Cacna1a_0p85	1	0.78	1	0.85	0.75	123	40261235	34.6	36.8	1.06358	0.016042	0.019797	1.23406	0.017181	0.022232	0.005051	0	0	-68.083	-66.161	1.922	0	0	fires	fires
Staining ratios, Cav2.1 at 0.85	KI_5_protein_Kcnma1_Cacna1g_Cacna1a_0p85	1	0.78	1	0.85	0.75	126	40261238	41.6	46.6	1.12019	0.017125	0.019678	1.14911	0.019111	0.022599	0.003488	0	0	-65.018	-62.988	2.03	0	0	fires	fires
Staining ratios, Cav2.1 at 0.85	KI_5_protein_Kcnma1_Cacna1g_Cacna1a_0p85	1	0.78	1	0.85	0.75	127	40261239	92.2	114.2	1.23861	0.030353	0.04006	1.3198	0.037042	0.050472	0.01343	0	0	-63.509	-61.44	2.07	0	0	fires	fires
Staining ratios, Cav2.1 at 0.85	KI_5_protein_Kcnma1_Cacna1g_Cacna1a_0p85	1	0.78	1	0.85	0.75	129	40261241	32.8	38	1.15854	0.016087	0.020202	1.25574	0.019374	0.022806	0.003432	0	0	-67.909	-65.922	1.987	0	0	fires	fires
Staining ratios, Cav2.1 at 0.85	KI_5_protein_Kcnma1_Cacna1g_Cacna1a_0p85	1	0.78	1	0.85	0.75	130	40261242	46.8	53.4	1.14103	0.019241	0.024235	1.25954	0.023406	0.029346	0.005939	0	0	-65.415	-63.315	2.1	0	0	fires	fires
Staining ratios, Cav2.1 at 0.85	KI_5_protein_Kcnma1_Cacna1g_Cacna1a_0p85	1	0.78	1	0.85	0.75	131	40261243	107.6	0		0.030409			0.037915			0	0	-61.848			0	0	fires	depolarization block
Staining ratios, Cav2.1 at 0.85	KI_5_protein_Kcnma1_Cacna1g_Cacna1a_0p85	1	0.78	1	0.85	0.75	132	40261244	69	81.2	1.17681	0.021011	0.027877	1.32679	0.026157	0.03505	0.008893	0	0	-66.107	-64.112	1.995	0	0	fires	fires
Staining ratios, Cav2.1 at 0.85	KI_5_protein_Kcnma1_Cacna1g_Cacna1a_0p85	1	0.78	1	0.85	0.75	133	40261245	38.4	47.4	1.23438	0.033658	1.00642	29.9018	0.029345	0.160169	0.130823	0	7	-65.345	-61.885	3.459	0	7	fires	fires with pauses
Staining ratios, Cav2.1 at 0.85	KI_5_protein_Kcnma1_Cacna1g_Cacna1a_0p85	1	0.78	1	0.85	0.75	134	40261246	24.8	27.4	1.10484	0.015267	0.018891	1.23733	0.018394	0.022486	0.004093	0	0	-69.285	-67.462	1.823	0	0	fires	fires
Staining ratios, Cav2.1 at 0.85	KI_5_protein_Kcnma1_Cacna1g_Cacna1a_0p85	1	0.78	1	0.85	0.75	135	40261247	42.8	47.2	1.1028	0.018208	0.02228	1.22361	0.020834	0.025727	0.004893	0	0	-67.885	-65.904	1.981	0	0	fires	fires
Staining ratios, Cav2.1 at 0.85	KI_5_protein_Kcnma1_Cacna1g_Cacna1a_0p85	1	0.78	1	0.85	0.75	136	40261248	57	68	1.19298	0.02528	0.033124	1.31026	0.032373	0.042466	0.010093	0	0	-64.873	-63.202	1.67	0	0	fires	fires
Staining ratios, Cav2.1 at 0.85	KI_5_protein_Kcnma1_Cacna1g_Cacna1a_0p85	1	0.78	1	0.85	0.75	137	40261249	70.4	87.8	1.24716	0.026902	0.031149	1.15786	0.03297	0.037415	0.004445	0	0	-63.989	-62.071	1.918	0	0	fires	fires
Staining ratios, Cav2.1 at 0.85	KI_5_protein_Kcnma1_Cacna1g_Cacna1a_0p85	1	0.78	1	0.85	0.75	140	40261252	28.6	30	1.04895	0.014797	0.018844	1.27343	0.017997	0.024168	0.006171	0	0	-66.223	-64.224	1.999	0	0	fires	fires
Staining ratios, Cav2.1 at 0.85	KI_5_protein_Kcnma1_Cacna1g_Cacna1a_0p85	1	0.78	1	0.85	0.75	141	40261253	45	50.6	1.12444	0.017501	0.021173	1.20979	0.021496	0.025876	0.004381	0	0	-68.5	-66.658	1.843	0	0	fires	fires
Staining ratios, Cav2.1 at 0.85	KI_5_protein_Kcnma1_Cacna1g_Cacna1a_0p85	1	0.78	1	0.85	0.75	145	40261257	31.8	36.6	1.15094	0.01587	0.019264	1.21388	0.018592	0.023826	0.005235	0	0	-65.613	-63.56	2.053	0	0	fires	fires
Staining ratios, Cav2.1 at 0.85	KI_5_protein_Kcnma1_Cacna1g_Cacna1a_0p85	1	0.78	1	0.85	0.75	147	40261259	67.2	81.8	1.21726	0.022097	0.028272	1.27942	0.02687	0.035279	0.008409	0	0	-65.067	-62.985	2.082	0	0	fires	fires
Staining ratios, Cav2.1 at 0.85	KI_5_protein_Kcnma1_Cacna1g_Cacna1a_0p85	1	0.78	1	0.85	0.75	148	40261260	63.2	80.8	1.27848	0.025957	0.032523	1.25293	0.029565	0.037973	0.008408	0	0	-65.504	-63.381	2.123	0	0	fires	fires
Staining ratios, Cav2.1 at 0.85	KI_5_protein_Kcnma1_Cacna1g_Cacna1a_0p85	1	0.78	1	0.85	0.75	149	40261261	29	32	1.10345	0.017294	0.019578	1.13208	0.020591	0.02295	0.002359	0	0	-67.41	-65.397	2.012	0	0	fires	fires
Staining ratios, Cav2.1 at 0.85	KI_5_protein_Kcnma1_Cacna1g_Cacna1a_0p85	1	0.78	1	0.85	0.75	150	40261262	57.2	65.2	1.13986	0.018903	0.024861	1.31519	0.022738	0.030004	0.007266	0	0	-65.599	-63.517	2.082	0	0	fires	fires
Staining ratios, Cav2.1 at 0.85	KI_5_protein_Kcnma1_Cacna1g_Cacna1a_0p85	1	0.78	1	0.85	0.75	152	40261264	33.6	36.8	1.09524	0.018013	0.020428	1.13405	0.021652	0.024046	0.002394	0	0	-69.097	-67.317	1.779	0	0	fires	fires
Staining ratios, Cav2.1 at 0.85	KI_5_protein_Kcnma1_Cacna1g_Cacna1a_0p85	1	0.78	1	0.85	0.75	154	40261266	69.2	84	1.21387	0.028389	0.033775	1.18971	0.035424	0.042403	0.006979	0	0	-65.202	-63.035	2.167	0	0	fires	fires
Staining ratios, Cav2.1 at 0.85	KI_5_protein_Kcnma1_Cacna1g_Cacna1a_0p85	1	0.78	1	0.85	0.75	161	40261273	29	37	1.27586	0.024754	0.041736	1.686	0.023117	0.038478	0.01536	0	0	-67.23	-64.689	2.541	0	0	fires	fires
Staining ratios, Cav2.1 at 0.85	KI_5_protein_Kcnma1_Cacna1g_Cacna1a_0p85	1	0.78	1	0.85	0.75	162	40261274	26.6	27.6	1.03759	0.016235	0.020043	1.23461	0.018156	0.024333	0.006177	0	0	-68.454	-66.566	1.889	0	0	fires	fires
Staining ratios, Cav2.1 at 0.85	KI_5_protein_Kcnma1_Cacna1g_Cacna1a_0p85	1	0.78	1	0.85	0.75	164	40261276	22.8	24.2	1.0614	0.011309	0.014009	1.23879	0.014891	0.018147	0.003256	0	0	-68.121	-66.26	1.86	0	0	fires	fires
Staining ratios, Cav2.1 at 0.85	KI_5_protein_Kcnma1_Cacna1g_Cacna1a_0p85	1	0.78	1	0.85	0.75	165	40261277	44	49.2	1.11818	0.022408	0.029996	1.33864	0.026855	0.034969	0.008114	0	0	-65.111	-62.921	2.19	0	0	fires	fires
Staining ratios, Cav2.1 at 0.85	KI_5_protein_Kcnma1_Cacna1g_Cacna1a_0p85	1	0.78	1	0.85	0.75	166	40261278	52.6	59.2	1.12548	0.018338	0.021956	1.19733	0.02152	0.026352	0.004832	0	0	-65.007	-62.933	2.075	0	0	fires	fires
Staining ratios, Cav2.1 at 0.85	KI_5_protein_Kcnma1_Cacna1g_Cacna1a_0p85	1	0.78	1	0.85	0.75	167	40261279	31.4	33.2	1.05733	0.014173	0.017679	1.2474	0.017718	0.021065	0.003348	0	0	-66.999	-65.08	1.919	0	0	fires	fires
Staining ratios, Cav2.1 at 0.85	KI_5_protein_Kcnma1_Cacna1g_Cacna1a_0p85	1	0.78	1	0.85	0.75	169	40261281	59.6	70	1.1745	0.022096	0.025723	1.16416	0.026252	0.030735	0.004483	0	0	-67.685	-65.666	2.019	0	0	fires	fires
Staining ratios, Cav2.1 at 0.85	KI_5_protein_Kcnma1_Cacna1g_Cacna1a_0p85	1	0.78	1	0.85	0.75	170	40261282	25.8	29	1.12403	0.017189	0.021311	1.23975	0.019088	0.025323	0.006235	0	0	-68.702	-66.771	1.932	0	0	fires	fires
Staining ratios, Cav2.1 at 0.85	KI_5_protein_Kcnma1_Cacna1g_Cacna1a_0p85	1	0.78	1	0.85	0.75	171	40261283	40.8	47.2	1.15686	0.018804	0.023987	1.2756	0.022172	0.029207	0.007035	0	0	-66.56	-64.467	2.093	0	0	fires	fires
Staining ratios, Cav2.1 at 0.85	KI_5_protein_Kcnma1_Cacna1g_Cacna1a_0p85	1	0.78	1	0.85	0.75	172	40261284	54.6	72.6	1.32967	0.038499	0.048466	1.25889	0.049324	0.063889	0.014565	0	0	-65.211	-62.844	2.367	0	0	fires	fires
Staining ratios, Cav2.1 at 0.85	KI_5_protein_Kcnma1_Cacna1g_Cacna1a_0p85	1	0.78	1	0.85	0.75	173	40261285	63.6	82.2	1.29245	0.026157	0.032656	1.24847	0.031042	0.037553	0.00651	0	0	-65.24	-63.397	1.843	0	0	fires	fires
Staining ratios, Cav2.1 at 0.85	KI_5_protein_Kcnma1_Cacna1g_Cacna1a_0p85	1	0.78	1	0.85	0.75	174	40261286	53.2	67.4	1.26692	0.024422	0.03	1.22839	0.030884	0.03856	0.007676	0	0	-64.021	-62.448	1.573	0	0	fires	fires
Staining ratios, Cav2.1 at 0.85	KI_5_protein_Kcnma1_Cacna1g_Cacna1a_0p85	1	0.78	1	0.85	0.75	179	40261291	50.4	64	1.26984	0.022971	0.02994	1.30338	0.027292	0.036606	0.009314	0	0	-65.804	-63.616	2.188	0	0	fires	fires
Staining ratios, Cav2.1 at 0.85	KI_5_protein_Kcnma1_Cacna1g_Cacna1a_0p85	1	0.78	1	0.85	0.75	180	40261292	49.2	58.4	1.18699	0.022989	0.030186	1.31305	0.028392	0.036876	0.008484	0	0	-67.068	-65.011	2.057	0	0	fires	fires
Staining ratios, Cav2.1 at 0.85	KI_5_protein_Kcnma1_Cacna1g_Cacna1a_0p85	1	0.78	1	0.85	0.75	181	40261293	31.2	33.4	1.07051	0.014301	0.016198	1.13266	0.016424	0.019588	0.003164	0	0	-66.787	-64.812	1.975	0	0	fires	fires
Staining ratios, Cav2.1 at 0.85	KI_5_protein_Kcnma1_Cacna1g_Cacna1a_0p85	1	0.78	1	0.85	0.75	182	40261294	36.8	41.8	1.13587	0.015187	0.019486	1.28302	0.018399	0.022428	0.004028	0	0	-65.891	-63.751	2.139	0	0	fires	fires
Staining ratios, Cav2.1 at 0.85	KI_5_protein_Kcnma1_Cacna1g_Cacna1a_0p85	1	0.78	1	0.85	0.75	183	40261295	67	73.4	1.09552	0.023029	0.030221	1.31227	0.024573	0.034015	0.009442	0	0	-66.55	-64.404	2.146	0	0	fires	fires
Staining ratios, Cav2.1 at 0.85	KI_5_protein_Kcnma1_Cacna1g_Cacna1a_0p85	1	0.78	1	0.85	0.75	184	40261296	79.6	103.6	1.30151	0.025271	0.031769	1.25711	0.0297	0.037	0.007301	0	0	-65.758	-63.121	2.637	0	0	fires	fires
Staining ratios, Cav2.1 at 0.85	KI_5_protein_Kcnma1_Cacna1g_Cacna1a_0p85	1	0.78	1	0.85	0.75	186	40261298	42	51	1.21429	0.021607	0.026619	1.23199	0.025893	0.032213	0.00632	0	0	-67.417	-65.304	2.113	0	0	fires	fires
Staining ratios, Cav2.1 at 0.85	KI_5_protein_Kcnma1_Cacna1g_Cacna1a_0p85	1	0.78	1	0.85	0.75	188	40261300	57.2	65	1.13636	0.021007	0.024572	1.16971	0.024939	0.02921	0.00427	0	0	-65.707	-63.612	2.095	0	0	fires	fires
Staining ratios, Cav2.1 at 0.85	KI_5_protein_Kcnma1_Cacna1g_Cacna1a_0p85	1	0.78	1	0.85	0.75	190	40261302	42.2	52.4	1.24171	0.024447	0.032818	1.34244	0.027404	0.040116	0.012713	0	0	-67.57	-65.501	2.069	0	0	fires	fires
Staining ratios, Cav2.1 at 0.85	KI_5_protein_Kcnma1_Cacna1g_Cacna1a_0p85	1	0.78	1	0.85	0.75	192	40261304	45.2	51.4	1.13717	0.016773	0.020451	1.21933	0.020908	0.025847	0.004939	0	0	-68.152	-66.245	1.906	0	0	fires	fires
Staining ratios, Cav2.1 at 0.85	KI_5_protein_Kcnma1_Cacna1g_Cacna1a_0p85	1	0.78	1	0.85	0.75	193	40261305	30.2	33.2	1.09934	0.017113	0.020896	1.22105	0.020482	0.024962	0.00448	0	0	-64.63	-62.683	1.947	0	0	fires	fires
Staining ratios, Cav2.1 at 0.85	KI_5_protein_Kcnma1_Cacna1g_Cacna1a_0p85	1	0.78	1	0.85	0.75	194	40261306	48	55.6	1.15833	0.021491	0.026414	1.22909	0.025647	0.029939	0.004293	0	0	-65.617	-63.566	2.052	0	0	fires	fires
Staining ratios, Cav2.1 at 0.85	KI_5_protein_Kcnma1_Cacna1g_Cacna1a_0p85	1	0.78	1	0.85	0.75	195	40261307	48.8	54.6	1.11885	0.01769	0.023585	1.33323	0.02221	0.028572	0.006362	0	0	-65.951	-63.935	2.016	0	0	fires	fires
Staining ratios, Cav2.1 at 0.85	KI_5_protein_Kcnma1_Cacna1g_Cacna1a_0p85	1	0.78	1	0.85	0.75	196	40261308	43.6	54	1.23853	0.018638	0.024215	1.29924	0.022098	0.030256	0.008158	0	0	-66.779	-64.625	2.154	0	0	fires	fires
Staining ratios, Cav2.1 at 0.80	KI_5_protein_Kcnma1_Cacna1g_Cacna1a_0p80	1	0.78	1	0.8	0.75	2	40261114	36	44	1.22222	0.016243	0.022211	1.36738	0.018242	0.027644	0.009402	0	0	-68.635	-66.417	2.217	0	0	fires	fires
Staining ratios, Cav2.1 at 0.80	KI_5_protein_Kcnma1_Cacna1g_Cacna1a_0p80	1	0.78	1	0.8	0.75	3	40261115	41.2	55	1.33495	0.023444	0.030782	1.313	0.029069	0.038942	0.009873	0	0	-64.93	-62.481	2.449	0	0	fires	fires
Staining ratios, Cav2.1 at 0.80	KI_5_protein_Kcnma1_Cacna1g_Cacna1a_0p80	1	0.78	1	0.8	0.75	4	40261116	22.4	25.4	1.13393	0.0102	0.013848	1.35771	0.011752	0.01679	0.005038	0	0	-67.255	-64.912	2.343	0	0	fires	fires
Staining ratios, Cav2.1 at 0.80	KI_5_protein_Kcnma1_Cacna1g_Cacna1a_0p80	1	0.78	1	0.8	0.75	5	40261117	21.6	23.8	1.10185	0.011623	0.013255	1.14044	0.014458	0.014282	-0.000177	0	0	-70.315	-68.447	1.868	0	0	fires	fires
Staining ratios, Cav2.1 at 0.80	KI_5_protein_Kcnma1_Cacna1g_Cacna1a_0p80	1	0.78	1	0.8	0.75	6	40261118	59	78.6	1.3322	0.020908	0.025474	1.21836	0.026064	0.031436	0.005373	0	0	-66.868	-64.394	2.474	0	0	fires	fires
Staining ratios, Cav2.1 at 0.80	KI_5_protein_Kcnma1_Cacna1g_Cacna1a_0p80	1	0.78	1	0.8	0.75	7	40261119	57.4	76.2	1.32753	0.025634	0.03103	1.2105	0.023723	0.033387	0.009665	0	0	-65.62	-62.799	2.822	0	0	fires	fires
Staining ratios, Cav2.1 at 0.80	KI_5_protein_Kcnma1_Cacna1g_Cacna1a_0p80	1	0.78	1	0.8	0.75	8	40261120	102.4	144.6	1.41211	0.023413	0.029977	1.28035	0.02826	0.035608	0.007348	0	0	-64.2	-61.241	2.959	0	0	fires	fires
Staining ratios, Cav2.1 at 0.80	KI_5_protein_Kcnma1_Cacna1g_Cacna1a_0p80	1	0.78	1	0.8	0.75	9	40261121	47.6	55.4	1.16387	0.019304	0.023148	1.19913	0.023146	0.028309	0.005163	0	0	-67.123	-64.809	2.313	0	0	fires	fires
Staining ratios, Cav2.1 at 0.80	KI_5_protein_Kcnma1_Cacna1g_Cacna1a_0p80	1	0.78	1	0.8	0.75	10	40261122	42.2	55.8	1.32228	0.022935	0.030506	1.33014	0.028974	0.038742	0.009768	0	0	-66.504	-64.005	2.499	0	0	fires	fires
Staining ratios, Cav2.1 at 0.80	KI_5_protein_Kcnma1_Cacna1g_Cacna1a_0p80	1	0.78	1	0.8	0.75	11	40261123	33	39.4	1.19394	0.016923	0.02121	1.25333	0.020533	0.024976	0.004444	0	0	-66.925	-64.45	2.475	0	0	fires	fires
Staining ratios, Cav2.1 at 0.80	KI_5_protein_Kcnma1_Cacna1g_Cacna1a_0p80	1	0.78	1	0.8	0.75	12	40261124	54.8	75.6	1.37956	0.025775	0.036026	1.3977	0.032053	0.045585	0.013532	0	0	-64.969	-62.628	2.34	0	0	fires	fires
Staining ratios, Cav2.1 at 0.80	KI_5_protein_Kcnma1_Cacna1g_Cacna1a_0p80	1	0.78	1	0.8	0.75	13	40261125	35.2	45.4	1.28977	0.018537	0.023956	1.29233	0.022055	0.029215	0.00716	0	0	-67.795	-65.346	2.449	0	0	fires	fires
Staining ratios, Cav2.1 at 0.80	KI_5_protein_Kcnma1_Cacna1g_Cacna1a_0p80	1	0.78	1	0.8	0.75	14	40261126	42	52	1.23809	0.016236	0.022089	1.36047	0.019317	0.026897	0.00758	0	0	-65.801	-63.324	2.477	0	0	fires	fires
Staining ratios, Cav2.1 at 0.80	KI_5_protein_Kcnma1_Cacna1g_Cacna1a_0p80	1	0.78	1	0.8	0.75	15	40261127	26.4	30	1.13636	0.013562	0.017176	1.26648	0.015702	0.02006	0.004359	0	0	-66.412	-64.037	2.375	0	0	fires	fires
Staining ratios, Cav2.1 at 0.80	KI_5_protein_Kcnma1_Cacna1g_Cacna1a_0p80	1	0.78	1	0.8	0.75	16	40261128	27.6	32.6	1.18116	0.01617	0.01903	1.17688	0.020186	0.022735	0.002549	0	0	-68.973	-66.749	2.224	0	0	fires	fires
Staining ratios, Cav2.1 at 0.80	KI_5_protein_Kcnma1_Cacna1g_Cacna1a_0p80	1	0.78	1	0.8	0.75	17	40261129	40.2	49.6	1.23383	0.017766	0.023556	1.32588	0.02262	0.028975	0.006356	0	0	-68.613	-66.315	2.297	0	0	fires	fires
Staining ratios, Cav2.1 at 0.80	KI_5_protein_Kcnma1_Cacna1g_Cacna1a_0p80	1	0.78	1	0.8	0.75	18	40261130	67.8	83	1.22419	0.018396	0.024021	1.3058	0.021732	0.029602	0.00787	0	0	-67.859	-65.521	2.338	0	0	fires	fires
Staining ratios, Cav2.1 at 0.80	KI_5_protein_Kcnma1_Cacna1g_Cacna1a_0p80	1	0.78	1	0.8	0.75	19	40261131	41.4	59.6	1.43961	0.019932	0.028754	1.44263	0.023346	0.034579	0.011233	0	0	-65.202	-62.74	2.462	0	0	fires	fires
Staining ratios, Cav2.1 at 0.80	KI_5_protein_Kcnma1_Cacna1g_Cacna1a_0p80	1	0.78	1	0.8	0.75	22	40261134	40.2	54	1.34328	0.021452	0.029244	1.36319	0.025901	0.035914	0.010013	0	0	-66.343	-63.611	2.732	0	0	fires	fires
Staining ratios, Cav2.1 at 0.80	KI_5_protein_Kcnma1_Cacna1g_Cacna1a_0p80	1	0.78	1	0.8	0.75	23	40261135	26.2	31.4	1.19847	0.013648	0.018803	1.37763	0.016458	0.023068	0.006609	0	0	-68.669	-66.365	2.304	0	0	fires	fires
Staining ratios, Cav2.1 at 0.80	KI_5_protein_Kcnma1_Cacna1g_Cacna1a_0p80	1	0.78	1	0.8	0.75	24	40261136	40.6	55.6	1.36946	0.022221	0.029233	1.31559	0.027783	0.034966	0.007183	0	0	-64.032	-62.183	1.848	0	0	fires	fires
Staining ratios, Cav2.1 at 0.80	KI_5_protein_Kcnma1_Cacna1g_Cacna1a_0p80	1	0.78	1	0.8	0.75	25	40261137	35.4	44.8	1.26554	0.018773	0.025912	1.38026	0.02218	0.033334	0.011154	0	0	-66.276	-63.698	2.578	0	0	fires	fires
Staining ratios, Cav2.1 at 0.80	KI_5_protein_Kcnma1_Cacna1g_Cacna1a_0p80	1	0.78	1	0.8	0.75	26	40261138	52	70	1.34615	0.020348	0.026239	1.28954	0.02538	0.03187	0.00649	0	0	-67.253	-64.705	2.547	0	0	fires	fires
Staining ratios, Cav2.1 at 0.80	KI_5_protein_Kcnma1_Cacna1g_Cacna1a_0p80	1	0.78	1	0.8	0.75	27	40261139	75	98.8	1.31733	0.028976	0.038356	1.32375	0.035325	0.048932	0.013607	0	0	-64.121	-61.868	2.253	0	0	fires	fires
Staining ratios, Cav2.1 at 0.80	KI_5_protein_Kcnma1_Cacna1g_Cacna1a_0p80	1	0.78	1	0.8	0.75	29	40261141	34	45.2	1.32941	0.022177	0.031118	1.40318	0.025979	0.039099	0.01312	0	0	-65.282	-62.832	2.45	0	0	fires	fires
Staining ratios, Cav2.1 at 0.80	KI_5_protein_Kcnma1_Cacna1g_Cacna1a_0p80	1	0.78	1	0.8	0.75	31	40261143	24.2	27.4	1.13223	0.013594	0.015869	1.16733	0.016547	0.018069	0.001521	0	0	-67.332	-64.959	2.373	0	0	fires	fires
Staining ratios, Cav2.1 at 0.80	KI_5_protein_Kcnma1_Cacna1g_Cacna1a_0p80	1	0.78	1	0.8	0.75	33	40261145	52	62.4	1.2	0.025597	0.033859	1.32277	0.023748	0.036033	0.012285	0	0	-66.211	-63.517	2.693	0	0	fires	fires
Staining ratios, Cav2.1 at 0.80	KI_5_protein_Kcnma1_Cacna1g_Cacna1a_0p80	1	0.78	1	0.8	0.75	35	40261147	23.2	29.4	1.26724	0.017017	0.023948	1.40729	0.019337	0.027104	0.007767	0	0	-66.32	-63.778	2.542	0	0	fires	fires
Staining ratios, Cav2.1 at 0.80	KI_5_protein_Kcnma1_Cacna1g_Cacna1a_0p80	1	0.78	1	0.8	0.75	36	40261148	65.6	85.2	1.29878	0.021211	0.02755	1.29888	0.026171	0.034122	0.007951	0	0	-64.717	-62.413	2.303	0	0	fires	fires
Staining ratios, Cav2.1 at 0.80	KI_5_protein_Kcnma1_Cacna1g_Cacna1a_0p80	1	0.78	1	0.8	0.75	37	40261149	35	45.8	1.30857	0.017911	0.024949	1.39293	0.02147	0.031376	0.009906	0	0	-65.987	-63.533	2.455	0	0	fires	fires
Staining ratios, Cav2.1 at 0.80	KI_5_protein_Kcnma1_Cacna1g_Cacna1a_0p80	1	0.78	1	0.8	0.75	38	40261150	36	41.4	1.15	0.016521	0.022407	1.35629	0.019498	0.027622	0.008124	0	0	-68.411	-66.196	2.215	0	0	fires	fires
Staining ratios, Cav2.1 at 0.80	KI_5_protein_Kcnma1_Cacna1g_Cacna1a_0p80	1	0.78	1	0.8	0.75	40	40261152	24.4	30.8	1.26229	0.015876	0.020353	1.282	0.017414	0.022276	0.004862	0	0	-66.625	-63.951	2.674	0	0	fires	fires
Staining ratios, Cav2.1 at 0.80	KI_5_protein_Kcnma1_Cacna1g_Cacna1a_0p80	1	0.78	1	0.8	0.75	41	40261153	47.2	63.2	1.33898	0.026291	0.038402	1.46065	0.032866	0.04851	0.015644	0	0	-64.516	-61.834	2.683	0	0	fires	fires
Staining ratios, Cav2.1 at 0.80	KI_5_protein_Kcnma1_Cacna1g_Cacna1a_0p80	1	0.78	1	0.8	0.75	45	40261157	53.2	73.8	1.38722	0.023796	0.030673	1.28899	0.030038	0.037185	0.007147	0	0	-66.788	-64.386	2.402	0	0	fires	fires
Staining ratios, Cav2.1 at 0.80	KI_5_protein_Kcnma1_Cacna1g_Cacna1a_0p80	1	0.78	1	0.8	0.75	46	40261158	35.4	44.4	1.25424	0.019346	0.032209	1.66491	0.022887	0.036822	0.013934	0	0	-67.437	-64.783	2.654	0	0	fires	fires
Staining ratios, Cav2.1 at 0.80	KI_5_protein_Kcnma1_Cacna1g_Cacna1a_0p80	1	0.78	1	0.8	0.75	47	40261159	26.6	33.2	1.24812	0.014682	0.020128	1.37093	0.015597	0.022096	0.006499	0	0	-66.747	-64.127	2.62	0	0	fires	fires
Staining ratios, Cav2.1 at 0.80	KI_5_protein_Kcnma1_Cacna1g_Cacna1a_0p80	1	0.78	1	0.8	0.75	48	40261160	52.8	68.2	1.29167	0.021331	0.029605	1.38789	0.025601	0.037021	0.011421	0	0	-65.125	-62.666	2.459	0	0	fires	fires
Staining ratios, Cav2.1 at 0.80	KI_5_protein_Kcnma1_Cacna1g_Cacna1a_0p80	1	0.78	1	0.8	0.75	49	40261161	49.8	65.6	1.31727	0.019174	0.02361	1.23137	0.023521	0.029581	0.00606	0	0	-65.026	-62.467	2.559	0	0	fires	fires
Staining ratios, Cav2.1 at 0.80	KI_5_protein_Kcnma1_Cacna1g_Cacna1a_0p80	1	0.78	1	0.8	0.75	50	40261162	48	67.8	1.4125	0.028205	0.040773	1.4456	0.034235	0.051346	0.017112	0	0	-63.756	-61.874	1.882	0	0	fires	fires
Staining ratios, Cav2.1 at 0.80	KI_5_protein_Kcnma1_Cacna1g_Cacna1a_0p80	1	0.78	1	0.8	0.75	52	40261164	66.8	0		0.05636			0.050221			0	0	-61.77			0	0	fires	depolarization block
Staining ratios, Cav2.1 at 0.80	KI_5_protein_Kcnma1_Cacna1g_Cacna1a_0p80	1	0.78	1	0.8	0.75	53	40261165	48.4	63.2	1.30578	0.019557	0.026219	1.34066	0.023697	0.0318	0.008103	0	0	-65.432	-62.916	2.516	0	0	fires	fires
Staining ratios, Cav2.1 at 0.80	KI_5_protein_Kcnma1_Cacna1g_Cacna1a_0p80	1	0.78	1	0.8	0.75	55	40261167	33.8	42.8	1.26627	0.016428	0.022487	1.36885	0.020652	0.027669	0.007017	0	0	-68.646	-66.346	2.3	0	0	fires	fires
Staining ratios, Cav2.1 at 0.80	KI_5_protein_Kcnma1_Cacna1g_Cacna1a_0p80	1	0.78	1	0.8	0.75	56	40261168	21.6	23.4	1.08333	0.010154	0.012722	1.25292	0.012506	0.014899	0.002393	0	0	-67.34	-65.048	2.292	0	0	fires	fires
Staining ratios, Cav2.1 at 0.80	KI_5_protein_Kcnma1_Cacna1g_Cacna1a_0p80	1	0.78	1	0.8	0.75	59	40261171	34.4	45.4	1.31977	0.03061	1.60422	52.4079	0.030998	0.1384	0.107401	0	3	-65.668	-61.994	3.673	0	6	fires	fires with pauses
Staining ratios, Cav2.1 at 0.80	KI_5_protein_Kcnma1_Cacna1g_Cacna1a_0p80	1	0.78	1	0.8	0.75	60	40261172	89.2	0		0.026798			0.033407			0	0	-64.193			0	0	fires	depolarization block
Staining ratios, Cav2.1 at 0.80	KI_5_protein_Kcnma1_Cacna1g_Cacna1a_0p80	1	0.78	1	0.8	0.75	61	40261173	26	31.8	1.22308	0.017744	0.022138	1.24764	0.01934	0.024604	0.005264	0	0	-67.188	-64.686	2.502	0	0	fires	fires
Staining ratios, Cav2.1 at 0.80	KI_5_protein_Kcnma1_Cacna1g_Cacna1a_0p80	1	0.78	1	0.8	0.75	62	40261174	36.8	48	1.30435	0.02216	0.033767	1.5238	0.026309	0.043219	0.01691	0	0	-65.268	-62.715	2.553	0	0	fires	fires
Staining ratios, Cav2.1 at 0.80	KI_5_protein_Kcnma1_Cacna1g_Cacna1a_0p80	1	0.78	1	0.8	0.75	63	40261175	21	24.6	1.17143	0.014565	0.020764	1.42556	0.015735	0.024328	0.008593	0	0	-68.451	-66.112	2.339	0	0	fires	fires
Staining ratios, Cav2.1 at 0.80	KI_5_protein_Kcnma1_Cacna1g_Cacna1a_0p80	1	0.78	1	0.8	0.75	66	40261178	25.2	32	1.26984	0.014899	0.022339	1.49937	0.018574	0.026934	0.008359	0	0	-66.284	-63.791	2.493	0	0	fires	fires
Staining ratios, Cav2.1 at 0.80	KI_5_protein_Kcnma1_Cacna1g_Cacna1a_0p80	1	0.78	1	0.8	0.75	67	40261179	37.8	46.8	1.23809	0.019349	0.025482	1.31693	0.023085	0.030921	0.007835	0	0	-65.22	-62.733	2.487	0	0	fires	fires
Staining ratios, Cav2.1 at 0.80	KI_5_protein_Kcnma1_Cacna1g_Cacna1a_0p80	1	0.78	1	0.8	0.75	69	40261181	32.2	36.4	1.13044	0.015216	0.021655	1.42318	0.01818	0.026709	0.008529	0	0	-68.671	-66.525	2.146	0	0	fires	fires
Staining ratios, Cav2.1 at 0.80	KI_5_protein_Kcnma1_Cacna1g_Cacna1a_0p80	1	0.78	1	0.8	0.75	70	40261182	50.4	65.4	1.29762	0.02465	0.040378	1.63806	0.030393	0.051399	0.021006	0	0	-64.283	-61.685	2.598	0	0	fires	fires
Staining ratios, Cav2.1 at 0.80	KI_5_protein_Kcnma1_Cacna1g_Cacna1a_0p80	1	0.78	1	0.8	0.75	73	40261185	28.8	33.4	1.15972	0.018631	0.025608	1.37448	0.022308	0.029902	0.007594	0	0	-68.685	-66.433	2.251	0	0	fires	fires
Staining ratios, Cav2.1 at 0.80	KI_5_protein_Kcnma1_Cacna1g_Cacna1a_0p80	1	0.78	1	0.8	0.75	74	40261186	40.4	55.6	1.37624	0.025388	0.034536	1.36036	0.030588	0.043177	0.012589	0	0	-65.82	-63.412	2.408	0	0	fires	fires
Staining ratios, Cav2.1 at 0.80	KI_5_protein_Kcnma1_Cacna1g_Cacna1a_0p80	1	0.78	1	0.8	0.75	75	40261187	40.8	48.4	1.18627	0.020208	0.026844	1.32841	0.024315	0.033225	0.00891	0	0	-66.426	-63.93	2.496	0	0	fires	fires
Staining ratios, Cav2.1 at 0.80	KI_5_protein_Kcnma1_Cacna1g_Cacna1a_0p80	1	0.78	1	0.8	0.75	80	40261192	50.2	67	1.33466	0.025411	0.032761	1.28924	0.030634	0.037867	0.007233	0	0	-66.969	-64.456	2.513	0	0	fires	fires
Staining ratios, Cav2.1 at 0.80	KI_5_protein_Kcnma1_Cacna1g_Cacna1a_0p80	1	0.78	1	0.8	0.75	81	40261193	24	27.2	1.13333	0.015016	0.018007	1.19918	0.017782	0.020579	0.002798	0	0	-68.432	-66.151	2.28	0	0	fires	fires
Staining ratios, Cav2.1 at 0.80	KI_5_protein_Kcnma1_Cacna1g_Cacna1a_0p80	1	0.78	1	0.8	0.75	83	40261195	32.4	38.8	1.19753	0.016554	0.020269	1.22445	0.018947	0.024321	0.005374	0	0	-68.303	-66.043	2.26	0	0	fires	fires
Staining ratios, Cav2.1 at 0.80	KI_5_protein_Kcnma1_Cacna1g_Cacna1a_0p80	1	0.78	1	0.8	0.75	86	40261198	35.8	45.6	1.27374	0.023201	0.035113	1.51347	0.025615	0.042127	0.016511	0	0	-67.998	-65.434	2.564	0	0	fires	fires
Staining ratios, Cav2.1 at 0.80	KI_5_protein_Kcnma1_Cacna1g_Cacna1a_0p80	1	0.78	1	0.8	0.75	88	40261200	42.4	55.2	1.30189	0.022581	0.028701	1.27104	0.02956	0.036206	0.006646	0	0	-67.747	-65.32	2.427	0	0	fires	fires
Staining ratios, Cav2.1 at 0.80	KI_5_protein_Kcnma1_Cacna1g_Cacna1a_0p80	1	0.78	1	0.8	0.75	89	40261201	93	0		0.029			0.033649			0	0	-64.467			0	42	fires	depolarization block
Staining ratios, Cav2.1 at 0.80	KI_5_protein_Kcnma1_Cacna1g_Cacna1a_0p80	1	0.78	1	0.8	0.75	90	40261202	23.8	27.6	1.15966	0.016916	0.020912	1.23628	0.021785	0.024467	0.002682	0	0	-67.353	-64.91	2.443	0	0	fires	fires
Staining ratios, Cav2.1 at 0.80	KI_5_protein_Kcnma1_Cacna1g_Cacna1a_0p80	1	0.78	1	0.8	0.75	92	40261204	51.6	73.8	1.43023	0.024047	0.03228	1.34238	0.026782	0.038368	0.011586	0	0	-65.928	-62.886	3.042	0	0	fires	fires
Staining ratios, Cav2.1 at 0.80	KI_5_protein_Kcnma1_Cacna1g_Cacna1a_0p80	1	0.78	1	0.8	0.75	93	40261205	50.8	66.4	1.30709	0.024688	0.038228	1.54843	0.026809	0.045081	0.018272	0	0	-66.232	-63.235	2.997	0	0	fires	fires
Staining ratios, Cav2.1 at 0.80	KI_5_protein_Kcnma1_Cacna1g_Cacna1a_0p80	1	0.78	1	0.8	0.75	94	40261206	89.4	125.8	1.40716	0.02573	0.034484	1.34022	0.03198	0.042338	0.010358	0	0	-62.746	-60.14	2.606	0	0	fires	fires
Staining ratios, Cav2.1 at 0.80	KI_5_protein_Kcnma1_Cacna1g_Cacna1a_0p80	1	0.78	1	0.8	0.75	95	40261207	40.2	49.8	1.23881	0.018508	0.021762	1.17579	0.021856	0.026142	0.004287	0	0	-68.558	-66.301	2.257	0	0	fires	fires
Staining ratios, Cav2.1 at 0.80	KI_5_protein_Kcnma1_Cacna1g_Cacna1a_0p80	1	0.78	1	0.8	0.75	96	40261208	32.6	41	1.25767	0.017984	0.024292	1.35076	0.02178	0.029105	0.007325	0	0	-67.735	-65.356	2.379	0	0	fires	fires
Staining ratios, Cav2.1 at 0.80	KI_5_protein_Kcnma1_Cacna1g_Cacna1a_0p80	1	0.78	1	0.8	0.75	98	40261210	28.2	34.2	1.21277	0.018336	0.024804	1.35275	0.021914	0.028183	0.00627	0	0	-66.838	-64.34	2.498	0	0	fires	fires
Staining ratios, Cav2.1 at 0.80	KI_5_protein_Kcnma1_Cacna1g_Cacna1a_0p80	1	0.78	1	0.8	0.75	99	40261211	28.6	34	1.18881	0.013518	0.020796	1.53835	0.01612	0.023585	0.007465	0	0	-65.014	-62.448	2.566	0	0	fires	fires
Staining ratios, Cav2.1 at 0.80	KI_5_protein_Kcnma1_Cacna1g_Cacna1a_0p80	1	0.78	1	0.8	0.75	100	40261212	32.6	37.6	1.15337	0.019046	0.023658	1.24214	0.021098	0.025938	0.00484	0	0	-69.516	-67.494	2.022	0	0	fires	fires
Staining ratios, Cav2.1 at 0.80	KI_5_protein_Kcnma1_Cacna1g_Cacna1a_0p80	1	0.78	1	0.8	0.75	102	40261214	66.2	87.6	1.32326	0.023252	0.0291	1.25148	0.029436	0.035807	0.006371	0	0	-64.881	-62.464	2.417	0	0	fires	fires
Staining ratios, Cav2.1 at 0.80	KI_5_protein_Kcnma1_Cacna1g_Cacna1a_0p80	1	0.78	1	0.8	0.75	103	40261215	32.4	40	1.23457	0.016419	0.022602	1.37662	0.019738	0.027203	0.007465	0	0	-67.174	-64.69	2.483	0	0	fires	fires
Staining ratios, Cav2.1 at 0.80	KI_5_protein_Kcnma1_Cacna1g_Cacna1a_0p80	1	0.78	1	0.8	0.75	106	40261218	63.2	87.6	1.38608	0.027309	0.03584	1.31239	0.032976	0.042839	0.009863	0	0	-64.609	-62.226	2.382	0	0	fires	fires
Staining ratios, Cav2.1 at 0.80	KI_5_protein_Kcnma1_Cacna1g_Cacna1a_0p80	1	0.78	1	0.8	0.75	107	40261219	30.4	39	1.28289	0.01848	0.022196	1.20107	0.020057	0.023415	0.003358	0	0	-66.332	-63.673	2.659	0	0	fires	fires
Staining ratios, Cav2.1 at 0.80	KI_5_protein_Kcnma1_Cacna1g_Cacna1a_0p80	1	0.78	1	0.8	0.75	108	40261220	21.2	25	1.17925	0.012672	0.017677	1.39498	0.015146	0.021588	0.006442	0	0	-66.834	-64.397	2.438	0	0	fires	fires
Staining ratios, Cav2.1 at 0.80	KI_5_protein_Kcnma1_Cacna1g_Cacna1a_0p80	1	0.78	1	0.8	0.75	109	40261221	53.6	62	1.15672	0.018506	0.022848	1.23465	0.022723	0.027108	0.004385	0	0	-66.826	-64.461	2.365	0	0	fires	fires
Staining ratios, Cav2.1 at 0.80	KI_5_protein_Kcnma1_Cacna1g_Cacna1a_0p80	1	0.78	1	0.8	0.75	110	40261222	83.4	112.4	1.34772	0.025823	0.033526	1.29833	0.032823	0.041397	0.008574	0	0	-64.122	-61.825	2.298	0	0	fires	fires
Staining ratios, Cav2.1 at 0.80	KI_5_protein_Kcnma1_Cacna1g_Cacna1a_0p80	1	0.78	1	0.8	0.75	111	40261223	58.8	47.8	0.812925	0.031642	1.86129	58.8242	0.036258	0.201063	0.164805	0	9	-64.105	-60.768	3.336	0	22	fires	fires with pauses
Staining ratios, Cav2.1 at 0.80	KI_5_protein_Kcnma1_Cacna1g_Cacna1a_0p80	1	0.78	1	0.8	0.75	113	40261225	43.8	58.4	1.33333	0.023575	0.032158	1.36409	0.028025	0.03794	0.009915	0	0	-66.24	-63.712	2.528	0	0	fires	fires
Staining ratios, Cav2.1 at 0.80	KI_5_protein_Kcnma1_Cacna1g_Cacna1a_0p80	1	0.78	1	0.8	0.75	116	40261228	27.8	31.2	1.1223	0.016067	0.01857	1.1558	0.019696	0.022408	0.002712	0	0	-70.162	-68.186	1.976	0	0	fires	fires
Staining ratios, Cav2.1 at 0.80	KI_5_protein_Kcnma1_Cacna1g_Cacna1a_0p80	1	0.78	1	0.8	0.75	117	40261229	26.2	32.6	1.24428	0.015681	0.017913	1.14232	0.01973	0.021554	0.001823	0	0	-66.993	-64.507	2.486	0	0	fires	fires
Staining ratios, Cav2.1 at 0.80	KI_5_protein_Kcnma1_Cacna1g_Cacna1a_0p80	1	0.78	1	0.8	0.75	121	40261233	60	0		0.046756			0.055633			0	0	-63.921			0	28	fires	depolarization block
Staining ratios, Cav2.1 at 0.80	KI_5_protein_Kcnma1_Cacna1g_Cacna1a_0p80	1	0.78	1	0.8	0.75	122	40261234	58	103	1.77586	0.03137	0.044682	1.42435	0.037544	0.047019	0.009475	0	0	-64.275	-60.363	3.912	0	0	fires	fires
Staining ratios, Cav2.1 at 0.80	KI_5_protein_Kcnma1_Cacna1g_Cacna1a_0p80	1	0.78	1	0.8	0.75	123	40261235	34.6	39.8	1.15029	0.016042	0.020538	1.28031	0.017181	0.023023	0.005843	0	0	-68.083	-65.755	2.328	0	0	fires	fires
Staining ratios, Cav2.1 at 0.80	KI_5_protein_Kcnma1_Cacna1g_Cacna1a_0p80	1	0.78	1	0.8	0.75	126	40261238	41.6	51	1.22596	0.017125	0.021716	1.26811	0.019111	0.025091	0.00598	0	0	-65.018	-62.615	2.403	0	0	fires	fires
Staining ratios, Cav2.1 at 0.80	KI_5_protein_Kcnma1_Cacna1g_Cacna1a_0p80	1	0.78	1	0.8	0.75	127	40261239	92.2	127.6	1.38395	0.030353	0.041501	1.3673	0.037042	0.050403	0.013361	0	0	-63.509	-61.002	2.508	0	0	fires	fires
Staining ratios, Cav2.1 at 0.80	KI_5_protein_Kcnma1_Cacna1g_Cacna1a_0p80	1	0.78	1	0.8	0.75	129	40261241	32.8	41.6	1.26829	0.016087	0.020207	1.25605	0.019374	0.024613	0.005239	0	0	-67.909	-65.509	2.4	0	0	fires	fires
Staining ratios, Cav2.1 at 0.80	KI_5_protein_Kcnma1_Cacna1g_Cacna1a_0p80	1	0.78	1	0.8	0.75	130	40261242	46.8	58.8	1.25641	0.019241	0.024257	1.2607	0.023406	0.030348	0.006942	0	0	-65.415	-62.876	2.539	0	0	fires	fires
Staining ratios, Cav2.1 at 0.80	KI_5_protein_Kcnma1_Cacna1g_Cacna1a_0p80	1	0.78	1	0.8	0.75	131	40261243	107.6	0		0.030409			0.037915			0	0	-61.848			0	0	fires	depolarization block
Staining ratios, Cav2.1 at 0.80	KI_5_protein_Kcnma1_Cacna1g_Cacna1a_0p80	1	0.78	1	0.8	0.75	132	40261244	69	88.2	1.27826	0.021011	0.029104	1.3852	0.026157	0.035516	0.009359	0	0	-66.107	-63.811	2.296	0	0	fires	fires
Staining ratios, Cav2.1 at 0.80	KI_5_protein_Kcnma1_Cacna1g_Cacna1a_0p80	1	0.78	1	0.8	0.75	133	40261245	38.4	38.8	1.01042	0.033658	1.18265	35.1376	0.029345	0.276333	0.246988	0	12	-65.345	-61.779	3.566	0	12	fires	fires with pauses
Staining ratios, Cav2.1 at 0.80	KI_5_protein_Kcnma1_Cacna1g_Cacna1a_0p80	1	0.78	1	0.8	0.75	134	40261246	24.8	29.2	1.17742	0.015267	0.019008	1.245	0.018394	0.023254	0.004861	0	0	-69.285	-67.095	2.19	0	0	fires	fires
Staining ratios, Cav2.1 at 0.80	KI_5_protein_Kcnma1_Cacna1g_Cacna1a_0p80	1	0.78	1	0.8	0.75	135	40261247	42.8	51.2	1.19626	0.018208	0.024491	1.34504	0.020834	0.030144	0.009311	0	0	-67.885	-65.503	2.382	0	0	fires	fires
Staining ratios, Cav2.1 at 0.80	KI_5_protein_Kcnma1_Cacna1g_Cacna1a_0p80	1	0.78	1	0.8	0.75	136	40261248	57	74.8	1.31228	0.02528	0.035321	1.39717	0.032373	0.044621	0.012248	0	0	-64.873	-62.941	1.931	0	0	fires	fires
Staining ratios, Cav2.1 at 0.80	KI_5_protein_Kcnma1_Cacna1g_Cacna1a_0p80	1	0.78	1	0.8	0.75	137	40261249	70.4	96.6	1.37216	0.026902	0.03339	1.24116	0.03297	0.040944	0.007974	0	0	-63.989	-61.727	2.262	0	0	fires	fires
Staining ratios, Cav2.1 at 0.80	KI_5_protein_Kcnma1_Cacna1g_Cacna1a_0p80	1	0.78	1	0.8	0.75	140	40261252	28.6	33	1.15385	0.014797	0.019796	1.33777	0.017997	0.023876	0.00588	0	0	-66.223	-63.783	2.439	0	0	fires	fires
Staining ratios, Cav2.1 at 0.80	KI_5_protein_Kcnma1_Cacna1g_Cacna1a_0p80	1	0.78	1	0.8	0.75	141	40261253	45	54.4	1.20889	0.017501	0.021404	1.22301	0.021496	0.026423	0.004927	0	0	-68.5	-66.278	2.223	0	0	fires	fires
Staining ratios, Cav2.1 at 0.80	KI_5_protein_Kcnma1_Cacna1g_Cacna1a_0p80	1	0.78	1	0.8	0.75	145	40261257	31.8	40.6	1.27673	0.01587	0.020682	1.30321	0.018592	0.024175	0.005583	0	0	-65.613	-63.209	2.404	0	0	fires	fires
Staining ratios, Cav2.1 at 0.80	KI_5_protein_Kcnma1_Cacna1g_Cacna1a_0p80	1	0.78	1	0.8	0.75	147	40261259	67.2	89.8	1.33631	0.022097	0.029207	1.32176	0.02687	0.036877	0.010007	0	0	-65.067	-62.666	2.401	0	0	fires	fires
Staining ratios, Cav2.1 at 0.80	KI_5_protein_Kcnma1_Cacna1g_Cacna1a_0p80	1	0.78	1	0.8	0.75	148	40261260	63.2	88.8	1.40506	0.025957	0.031701	1.22127	0.029565	0.037086	0.007521	0	0	-65.504	-63.026	2.478	0	0	fires	fires
Staining ratios, Cav2.1 at 0.80	KI_5_protein_Kcnma1_Cacna1g_Cacna1a_0p80	1	0.78	1	0.8	0.75	149	40261261	29	34.8	1.2	0.017294	0.02215	1.28076	0.020591	0.024581	0.00399	0	0	-67.41	-64.98	2.429	0	0	fires	fires
Staining ratios, Cav2.1 at 0.80	KI_5_protein_Kcnma1_Cacna1g_Cacna1a_0p80	1	0.78	1	0.8	0.75	150	40261262	57.2	71.4	1.24825	0.018903	0.025642	1.35651	0.022738	0.031949	0.009212	0	0	-65.599	-63.115	2.484	0	0	fires	fires
Staining ratios, Cav2.1 at 0.80	KI_5_protein_Kcnma1_Cacna1g_Cacna1a_0p80	1	0.78	1	0.8	0.75	152	40261264	33.6	39.6	1.17857	0.018013	0.021589	1.19852	0.021652	0.025374	0.003722	0	0	-69.097	-66.956	2.141	0	0	fires	fires
Staining ratios, Cav2.1 at 0.80	KI_5_protein_Kcnma1_Cacna1g_Cacna1a_0p80	1	0.78	1	0.8	0.75	154	40261266	69.2	92.4	1.33526	0.028389	0.034775	1.22494	0.035424	0.040547	0.005123	0	0	-65.202	-62.625	2.576	0	0	fires	fires
Staining ratios, Cav2.1 at 0.80	KI_5_protein_Kcnma1_Cacna1g_Cacna1a_0p80	1	0.78	1	0.8	0.75	161	40261273	29	46	1.58621	0.024754	0.678511	27.4097	0.023117	0.113605	0.090488	0	3	-67.23	-63.411	3.819	0	3	fires	fires with pauses
Staining ratios, Cav2.1 at 0.80	KI_5_protein_Kcnma1_Cacna1g_Cacna1a_0p80	1	0.78	1	0.8	0.75	162	40261274	26.6	30	1.12782	0.016235	0.023806	1.46636	0.018156	0.027035	0.008879	0	0	-68.454	-66.123	2.332	0	0	fires	fires
Staining ratios, Cav2.1 at 0.80	KI_5_protein_Kcnma1_Cacna1g_Cacna1a_0p80	1	0.78	1	0.8	0.75	164	40261276	22.8	26	1.14035	0.011309	0.014704	1.30027	0.014891	0.019122	0.004231	0	0	-68.121	-65.85	2.271	0	0	fires	fires
Staining ratios, Cav2.1 at 0.80	KI_5_protein_Kcnma1_Cacna1g_Cacna1a_0p80	1	0.78	1	0.8	0.75	165	40261277	44	54.8	1.24545	0.022408	0.033054	1.4751	0.026855	0.041115	0.01426	0	0	-65.111	-62.374	2.737	0	0	fires	fires
Staining ratios, Cav2.1 at 0.80	KI_5_protein_Kcnma1_Cacna1g_Cacna1a_0p80	1	0.78	1	0.8	0.75	166	40261278	52.6	65.2	1.23954	0.018338	0.025205	1.37449	0.02152	0.030963	0.009443	0	0	-65.007	-62.518	2.49	0	0	fires	fires
Staining ratios, Cav2.1 at 0.80	KI_5_protein_Kcnma1_Cacna1g_Cacna1a_0p80	1	0.78	1	0.8	0.75	167	40261279	31.4	36.2	1.15287	0.014173	0.018316	1.29235	0.017718	0.02236	0.004642	0	0	-66.999	-64.656	2.343	0	0	fires	fires
Staining ratios, Cav2.1 at 0.80	KI_5_protein_Kcnma1_Cacna1g_Cacna1a_0p80	1	0.78	1	0.8	0.75	169	40261281	59.6	76.4	1.28188	0.022096	0.026962	1.22023	0.026252	0.032488	0.006235	0	0	-67.685	-65.278	2.407	0	0	fires	fires
Staining ratios, Cav2.1 at 0.80	KI_5_protein_Kcnma1_Cacna1g_Cacna1a_0p80	1	0.78	1	0.8	0.75	170	40261282	25.8	31.4	1.21705	0.017189	0.023648	1.37571	0.019088	0.02864	0.009552	0	0	-68.702	-66.322	2.38	0	0	fires	fires
Staining ratios, Cav2.1 at 0.80	KI_5_protein_Kcnma1_Cacna1g_Cacna1a_0p80	1	0.78	1	0.8	0.75	171	40261283	40.8	51.8	1.26961	0.018804	0.025193	1.33976	0.022172	0.03077	0.008597	0	0	-66.56	-64.053	2.506	0	0	fires	fires
Staining ratios, Cav2.1 at 0.80	KI_5_protein_Kcnma1_Cacna1g_Cacna1a_0p80	1	0.78	1	0.8	0.75	172	40261284	54.6	81.4	1.49084	0.038499	0.051184	1.32951	0.049324	0.06804	0.018716	0	0	-65.211	-62.362	2.849	0	0	fires	fires
Staining ratios, Cav2.1 at 0.80	KI_5_protein_Kcnma1_Cacna1g_Cacna1a_0p80	1	0.78	1	0.8	0.75	173	40261285	63.6	90.4	1.42138	0.026157	0.035191	1.34539	0.031042	0.041086	0.010044	0	0	-65.24	-63.121	2.119	0	0	fires	fires
Staining ratios, Cav2.1 at 0.80	KI_5_protein_Kcnma1_Cacna1g_Cacna1a_0p80	1	0.78	1	0.8	0.75	174	40261286	53.2	74.6	1.40226	0.024422	0.03166	1.29637	0.030884	0.040138	0.009254	0	0	-64.021	-62.205	1.816	0	0	fires	fires
Staining ratios, Cav2.1 at 0.80	KI_5_protein_Kcnma1_Cacna1g_Cacna1a_0p80	1	0.78	1	0.8	0.75	179	40261291	50.4	71	1.40873	0.022971	0.030929	1.34646	0.027292	0.036745	0.009453	0	0	-65.804	-63.214	2.59	0	0	fires	fires
Staining ratios, Cav2.1 at 0.80	KI_5_protein_Kcnma1_Cacna1g_Cacna1a_0p80	1	0.78	1	0.8	0.75	180	40261292	49.2	64	1.30081	0.022989	0.0311	1.35282	0.028392	0.038735	0.010343	0	0	-67.068	-64.631	2.437	0	0	fires	fires
Staining ratios, Cav2.1 at 0.80	KI_5_protein_Kcnma1_Cacna1g_Cacna1a_0p80	1	0.78	1	0.8	0.75	181	40261293	31.2	36.6	1.17308	0.014301	0.015779	1.10336	0.016424	0.018769	0.002345	0	0	-66.787	-64.35	2.437	0	0	fires	fires
Staining ratios, Cav2.1 at 0.80	KI_5_protein_Kcnma1_Cacna1g_Cacna1a_0p80	1	0.78	1	0.8	0.75	182	40261294	36.8	46.8	1.27174	0.015187	0.020535	1.3521	0.018399	0.024819	0.00642	0	0	-65.891	-63.226	2.664	0	0	fires	fires
Staining ratios, Cav2.1 at 0.80	KI_5_protein_Kcnma1_Cacna1g_Cacna1a_0p80	1	0.78	1	0.8	0.75	183	40261295	67	80.2	1.19701	0.023029	0.030654	1.33108	0.024573	0.035517	0.010944	0	0	-66.55	-63.885	2.665	0	0	fires	fires
Staining ratios, Cav2.1 at 0.80	KI_5_protein_Kcnma1_Cacna1g_Cacna1a_0p80	1	0.78	1	0.8	0.75	184	40261296	79.6	117	1.46985	0.025271	0.0321	1.27022	0.0297	0.037569	0.007869	0	0	-65.758	-62.464	3.295	0	0	fires	fires
Staining ratios, Cav2.1 at 0.80	KI_5_protein_Kcnma1_Cacna1g_Cacna1a_0p80	1	0.78	1	0.8	0.75	186	40261298	42	56	1.33333	0.021607	0.029133	1.34831	0.025893	0.035829	0.009936	0	0	-67.417	-64.862	2.555	0	0	fires	fires
Staining ratios, Cav2.1 at 0.80	KI_5_protein_Kcnma1_Cacna1g_Cacna1a_0p80	1	0.78	1	0.8	0.75	188	40261300	57.2	71	1.24126	0.021007	0.026751	1.27342	0.024939	0.032438	0.007499	0	0	-65.707	-63.178	2.53	0	0	fires	fires
Staining ratios, Cav2.1 at 0.80	KI_5_protein_Kcnma1_Cacna1g_Cacna1a_0p80	1	0.78	1	0.8	0.75	190	40261302	42.2	57.6	1.36493	0.024447	0.032656	1.3358	0.027404	0.039516	0.012112	0	0	-67.57	-65.113	2.457	0	0	fires	fires
Staining ratios, Cav2.1 at 0.80	KI_5_protein_Kcnma1_Cacna1g_Cacna1a_0p80	1	0.78	1	0.8	0.75	192	40261304	45.2	55.8	1.23451	0.016773	0.02214	1.32002	0.020908	0.027331	0.006423	0	0	-68.152	-65.881	2.271	0	0	fires	fires
Staining ratios, Cav2.1 at 0.80	KI_5_protein_Kcnma1_Cacna1g_Cacna1a_0p80	1	0.78	1	0.8	0.75	193	40261305	30.2	36.6	1.21192	0.017113	0.024753	1.44638	0.020482	0.031267	0.010785	0	0	-64.63	-62.316	2.314	0	0	fires	fires
Staining ratios, Cav2.1 at 0.80	KI_5_protein_Kcnma1_Cacna1g_Cacna1a_0p80	1	0.78	1	0.8	0.75	194	40261306	48	61	1.27083	0.021491	0.02661	1.23823	0.025647	0.031636	0.005989	0	0	-65.617	-63.223	2.394	0	0	fires	fires
Staining ratios, Cav2.1 at 0.80	KI_5_protein_Kcnma1_Cacna1g_Cacna1a_0p80	1	0.78	1	0.8	0.75	195	40261307	48.8	60	1.22951	0.01769	0.02618	1.47993	0.02221	0.032695	0.010485	0	0	-65.951	-63.588	2.363	0	0	fires	fires
Staining ratios, Cav2.1 at 0.80	KI_5_protein_Kcnma1_Cacna1g_Cacna1a_0p80	1	0.78	1	0.8	0.75	196	40261308	43.6	59.2	1.3578	0.018638	0.024401	1.30921	0.022098	0.030317	0.008218	0	0	-66.779	-64.216	2.563	0	0	fires	fires
Cav2.1 at 0.85 alone	KI_6_aux_a2d2	1	1	1	0.85	1	2	40261114	36	43	1.19444	0.016243	0.01918	1.18077	0.018242	0.024234	0.005992	0	0	-68.635	-67.777	0.857	0	0	fires	fires
Cav2.1 at 0.85 alone	KI_6_aux_a2d2	1	1	1	0.85	1	3	40261115	41.2	53.2	1.29126	0.023444	0.02752	1.17386	0.029069	0.033072	0.004004	0	0	-64.93	-63.805	1.125	0	0	fires	fires
Cav2.1 at 0.85 alone	KI_6_aux_a2d2	1	1	1	0.85	1	4	40261116	22.4	26.6	1.1875	0.0102	0.013211	1.29522	0.011752	0.015871	0.004119	0	0	-67.255	-66.189	1.066	0	0	fires	fires
Cav2.1 at 0.85 alone	KI_6_aux_a2d2	1	1	1	0.85	1	5	40261117	21.6	24.6	1.13889	0.011623	0.012505	1.07585	0.014458	0.014201	-0.000257	0	0	-70.315	-69.555	0.76	0	0	fires	fires
Cav2.1 at 0.85 alone	KI_6_aux_a2d2	1	1	1	0.85	1	6	40261118	59	72.4	1.22712	0.020908	0.022629	1.08228	0.026064	0.026764	0.000701	0	0	-66.868	-65.884	0.984	0	0	fires	fires
Cav2.1 at 0.85 alone	KI_6_aux_a2d2	1	1	1	0.85	1	7	40261119	57.4	68.8	1.19861	0.025634	0.026801	1.04553	0.023723	0.028984	0.005261	0	0	-65.62	-64.485	1.135	0	0	fires	fires
Cav2.1 at 0.85 alone	KI_6_aux_a2d2	1	1	1	0.85	1	8	40261120	102.4	128.2	1.25195	0.023413	0.025218	1.07711	0.02826	0.030682	0.002422	0	0	-64.2	-62.941	1.259	0	0	fires	fires
Cav2.1 at 0.85 alone	KI_6_aux_a2d2	1	1	1	0.85	1	9	40261121	47.6	56.4	1.18487	0.019304	0.02195	1.13705	0.023146	0.025544	0.002397	0	0	-67.123	-66.192	0.93	0	0	fires	fires
Cav2.1 at 0.85 alone	KI_6_aux_a2d2	1	1	1	0.85	1	10	40261122	42.2	53.2	1.26066	0.022935	0.027473	1.19787	0.028974	0.035363	0.006389	0	0	-66.504	-65.467	1.038	0	0	fires	fires
Cav2.1 at 0.85 alone	KI_6_aux_a2d2	1	1	1	0.85	1	11	40261123	33	41	1.24242	0.016923	0.020739	1.22551	0.020533	0.025211	0.004678	0	0	-66.925	-65.831	1.095	0	0	fires	fires
Cav2.1 at 0.85 alone	KI_6_aux_a2d2	1	1	1	0.85	1	12	40261124	54.8	69.4	1.26642	0.025775	0.030518	1.184	0.032053	0.036178	0.004125	0	0	-64.969	-63.939	1.03	0	0	fires	fires
Cav2.1 at 0.85 alone	KI_6_aux_a2d2	1	1	1	0.85	1	13	40261125	35.2	43.2	1.22727	0.018537	0.020659	1.11444	0.022055	0.025819	0.003764	0	0	-67.795	-66.795	1	0	0	fires	fires
Cav2.1 at 0.85 alone	KI_6_aux_a2d2	1	1	1	0.85	1	14	40261126	42	53.4	1.27143	0.016236	0.019576	1.20572	0.019317	0.024447	0.00513	0	0	-65.801	-64.687	1.114	0	0	fires	fires
Cav2.1 at 0.85 alone	KI_6_aux_a2d2	1	1	1	0.85	1	15	40261127	26.4	32.4	1.22727	0.013562	0.015465	1.14036	0.015702	0.018643	0.002941	0	0	-66.412	-65.292	1.12	0	0	fires	fires
Cav2.1 at 0.85 alone	KI_6_aux_a2d2	1	1	1	0.85	1	16	40261128	27.6	33.4	1.21015	0.01617	0.016774	1.03735	0.020186	0.019833	-0.000353	0	0	-68.973	-68.062	0.911	0	0	fires	fires
Cav2.1 at 0.85 alone	KI_6_aux_a2d2	1	1	1	0.85	1	17	40261129	40.2	48	1.19403	0.017766	0.021837	1.22914	0.02262	0.026517	0.003898	0	0	-68.613	-67.697	0.915	0	0	fires	fires
Cav2.1 at 0.85 alone	KI_6_aux_a2d2	1	1	1	0.85	1	18	40261130	67.8	81.2	1.19764	0.018396	0.019619	1.06649	0.021732	0.02363	0.001898	0	0	-67.859	-66.921	0.938	0	0	fires	fires
Cav2.1 at 0.85 alone	KI_6_aux_a2d2	1	1	1	0.85	1	19	40261131	41.4	54.6	1.31884	0.019932	0.022949	1.15135	0.023346	0.02784	0.004494	0	0	-65.202	-64.076	1.126	0	0	fires	fires
Cav2.1 at 0.85 alone	KI_6_aux_a2d2	1	1	1	0.85	1	22	40261134	40.2	51.2	1.27363	0.021452	0.025273	1.17811	0.025901	0.032147	0.006245	0	0	-66.343	-65.122	1.221	0	0	fires	fires
Cav2.1 at 0.85 alone	KI_6_aux_a2d2	1	1	1	0.85	1	23	40261135	26.2	31.6	1.20611	0.013648	0.016792	1.23032	0.016458	0.020367	0.003909	0	0	-68.669	-67.717	0.952	0	0	fires	fires
Cav2.1 at 0.85 alone	KI_6_aux_a2d2	1	1	1	0.85	1	24	40261136	40.6	53	1.30542	0.022221	0.026981	1.21421	0.027783	0.032796	0.005013	0	0	-64.032	-63.137	0.895	0	0	fires	fires
Cav2.1 at 0.85 alone	KI_6_aux_a2d2	1	1	1	0.85	1	25	40261137	35.4	44.6	1.25989	0.018773	0.022333	1.18963	0.02218	0.026924	0.004744	0	0	-66.276	-65.107	1.169	0	0	fires	fires
Cav2.1 at 0.85 alone	KI_6_aux_a2d2	1	1	1	0.85	1	26	40261138	52	64	1.23077	0.020348	0.024075	1.18317	0.02538	0.030602	0.005222	0	0	-67.253	-66.206	1.046	0	0	fires	fires
Cav2.1 at 0.85 alone	KI_6_aux_a2d2	1	1	1	0.85	1	27	40261139	75	94	1.25333	0.028976	0.031691	1.09371	0.035325	0.03935	0.004025	0	0	-64.121	-63.115	1.006	0	0	fires	fires
Cav2.1 at 0.85 alone	KI_6_aux_a2d2	1	1	1	0.85	1	29	40261141	34	44	1.29412	0.022177	0.028028	1.26385	0.025979	0.035135	0.009156	0	0	-65.282	-64.176	1.107	0	0	fires	fires
Cav2.1 at 0.85 alone	KI_6_aux_a2d2	1	1	1	0.85	1	31	40261143	24.2	29.6	1.22314	0.013594	0.01546	1.13727	0.016547	0.018262	0.001715	0	0	-67.332	-66.248	1.085	0	0	fires	fires
Cav2.1 at 0.85 alone	KI_6_aux_a2d2	1	1	1	0.85	1	33	40261145	52	64.6	1.24231	0.025597	0.02702	1.0556	0.023748	0.02997	0.006222	0	0	-66.211	-64.957	1.253	0	0	fires	fires
Cav2.1 at 0.85 alone	KI_6_aux_a2d2	1	1	1	0.85	1	35	40261147	23.2	28.8	1.24138	0.017017	0.020855	1.2255	0.019337	0.026115	0.006778	0	0	-66.32	-65.207	1.113	0	0	fires	fires
Cav2.1 at 0.85 alone	KI_6_aux_a2d2	1	1	1	0.85	1	36	40261148	65.6	82.4	1.2561	0.021211	0.023442	1.10518	0.026171	0.028379	0.002208	0	0	-64.717	-63.646	1.071	0	0	fires	fires
Cav2.1 at 0.85 alone	KI_6_aux_a2d2	1	1	1	0.85	1	37	40261149	35	44	1.25714	0.017911	0.021336	1.19123	0.02147	0.02506	0.00359	0	0	-65.987	-64.918	1.07	0	0	fires	fires
Cav2.1 at 0.85 alone	KI_6_aux_a2d2	1	1	1	0.85	1	38	40261150	36	42.6	1.18333	0.016521	0.018442	1.11628	0.019498	0.022106	0.002608	0	0	-68.411	-67.51	0.901	0	0	fires	fires
Cav2.1 at 0.85 alone	KI_6_aux_a2d2	1	1	1	0.85	1	40	40261152	24.4	31.6	1.29508	0.015876	0.019294	1.21529	0.017414	0.020319	0.002905	0	0	-66.625	-65.292	1.334	0	0	fires	fires
Cav2.1 at 0.85 alone	KI_6_aux_a2d2	1	1	1	0.85	1	41	40261153	47.2	60.8	1.28814	0.026291	0.032602	1.24002	0.032866	0.040173	0.007307	0	0	-64.516	-63.291	1.225	0	0	fires	fires
Cav2.1 at 0.85 alone	KI_6_aux_a2d2	1	1	1	0.85	1	45	40261157	53.2	66.4	1.24812	0.023796	0.026343	1.10702	0.030038	0.031033	0.000995	0	0	-66.788	-65.787	1.001	0	0	fires	fires
Cav2.1 at 0.85 alone	KI_6_aux_a2d2	1	1	1	0.85	1	46	40261158	35.4	44.6	1.25989	0.019346	0.025089	1.29691	0.022887	0.029232	0.006345	0	0	-67.437	-66.245	1.193	0	0	fires	fires
Cav2.1 at 0.85 alone	KI_6_aux_a2d2	1	1	1	0.85	1	47	40261159	26.6	32.8	1.23308	0.014682	0.018777	1.27888	0.015597	0.02005	0.004453	0	0	-66.747	-65.53	1.218	0	0	fires	fires
Cav2.1 at 0.85 alone	KI_6_aux_a2d2	1	1	1	0.85	1	48	40261160	52.8	67.4	1.27652	0.021331	0.024074	1.1286	0.025601	0.029524	0.003924	0	0	-65.125	-64.012	1.113	0	0	fires	fires
Cav2.1 at 0.85 alone	KI_6_aux_a2d2	1	1	1	0.85	1	49	40261161	49.8	63.4	1.27309	0.019174	0.021157	1.10341	0.023521	0.02526	0.001738	0	0	-65.026	-63.888	1.137	0	0	fires	fires
Cav2.1 at 0.85 alone	KI_6_aux_a2d2	1	1	1	0.85	1	50	40261162	48	63.2	1.31667	0.028205	0.033442	1.18569	0.034235	0.041732	0.007498	0	0	-63.756	-62.876	0.88	0	0	fires	fires
Cav2.1 at 0.85 alone	KI_6_aux_a2d2	1	1	1	0.85	1	52	40261164	66.8	0		0.05636			0.050221			0	0	-61.77			0	0	fires	depolarization block
Cav2.1 at 0.85 alone	KI_6_aux_a2d2	1	1	1	0.85	1	53	40261165	48.4	61.8	1.27686	0.019557	0.023019	1.17701	0.023697	0.02793	0.004234	0	0	-65.432	-64.301	1.131	0	0	fires	fires
Cav2.1 at 0.85 alone	KI_6_aux_a2d2	1	1	1	0.85	1	55	40261167	33.8	41.2	1.21894	0.016428	0.020634	1.25601	0.020652	0.026012	0.005361	0	0	-68.646	-67.736	0.91	0	0	fires	fires
Cav2.1 at 0.85 alone	KI_6_aux_a2d2	1	1	1	0.85	1	56	40261168	21.6	25	1.15741	0.010154	0.012217	1.20313	0.012506	0.014557	0.002052	0	0	-67.34	-66.304	1.037	0	0	fires	fires
Cav2.1 at 0.85 alone	KI_6_aux_a2d2	1	1	1	0.85	1	59	40261171	34.4	48	1.39535	0.03061	0.051855	1.69405	0.030998	0.059216	0.028218	0	0	-65.668	-63.963	1.704	0	0	fires	fires
Cav2.1 at 0.85 alone	KI_6_aux_a2d2	1	1	1	0.85	1	60	40261172	89.2	113.6	1.27354	0.026798	0.028931	1.07959	0.033407	0.036	0.002593	0	0	-64.193	-62.888	1.305	0	0	fires	fires
Cav2.1 at 0.85 alone	KI_6_aux_a2d2	1	1	1	0.85	1	61	40261173	26	32.2	1.23846	0.017744	0.020054	1.13019	0.01934	0.023251	0.003911	0	0	-67.188	-66.067	1.121	0	0	fires	fires
Cav2.1 at 0.85 alone	KI_6_aux_a2d2	1	1	1	0.85	1	62	40261174	36.8	47.2	1.28261	0.02216	0.029539	1.33299	0.026309	0.036355	0.010046	0	0	-65.268	-64.131	1.137	0	0	fires	fires
Cav2.1 at 0.85 alone	KI_6_aux_a2d2	1	1	1	0.85	1	63	40261175	21	24.6	1.17143	0.014565	0.019259	1.32224	0.015735	0.022831	0.007096	0	0	-68.451	-67.49	0.961	0	0	fires	fires
Cav2.1 at 0.85 alone	KI_6_aux_a2d2	1	1	1	0.85	1	66	40261178	25.2	31.2	1.23809	0.014899	0.021687	1.45561	0.018574	0.026832	0.008258	0	0	-66.284	-65.184	1.1	0	0	fires	fires
Cav2.1 at 0.85 alone	KI_6_aux_a2d2	1	1	1	0.85	1	67	40261179	37.8	48.4	1.28042	0.019349	0.024609	1.27183	0.023085	0.031334	0.008249	0	0	-65.22	-64.062	1.159	0	0	fires	fires
Cav2.1 at 0.85 alone	KI_6_aux_a2d2	1	1	1	0.85	1	69	40261181	32.2	37.8	1.17391	0.015216	0.018775	1.23395	0.01818	0.023202	0.005022	0	0	-68.671	-67.809	0.863	0	0	fires	fires
Cav2.1 at 0.85 alone	KI_6_aux_a2d2	1	1	1	0.85	1	70	40261182	50.4	65.2	1.29365	0.02465	0.029914	1.21357	0.030393	0.038421	0.008028	0	0	-64.283	-63.03	1.253	0	0	fires	fires
Cav2.1 at 0.85 alone	KI_6_aux_a2d2	1	1	1	0.85	1	73	40261185	28.8	34.4	1.19444	0.018631	0.024811	1.33173	0.022308	0.029956	0.007648	0	0	-68.685	-67.732	0.953	0	0	fires	fires
Cav2.1 at 0.85 alone	KI_6_aux_a2d2	1	1	1	0.85	1	74	40261186	40.4	52.2	1.29208	0.025388	0.03049	1.20098	0.030588	0.037468	0.00688	0	0	-65.82	-64.753	1.067	0	0	fires	fires
Cav2.1 at 0.85 alone	KI_6_aux_a2d2	1	1	1	0.85	1	75	40261187	40.8	49.8	1.22059	0.020208	0.022852	1.13083	0.024315	0.027277	0.002962	0	0	-66.426	-65.326	1.1	0	0	fires	fires
Cav2.1 at 0.85 alone	KI_6_aux_a2d2	1	1	1	0.85	1	80	40261192	50.2	63.6	1.26693	0.025411	0.028551	1.12356	0.030634	0.03476	0.004126	0	0	-66.969	-65.926	1.042	0	0	fires	fires
Cav2.1 at 0.85 alone	KI_6_aux_a2d2	1	1	1	0.85	1	81	40261193	24	28.8	1.2	0.015016	0.0168	1.11879	0.017782	0.017519	-0.000263	0	0	-68.432	-67.398	1.033	0	0	fires	fires
Cav2.1 at 0.85 alone	KI_6_aux_a2d2	1	1	1	0.85	1	83	40261195	32.4	38.8	1.19753	0.016554	0.01767	1.06742	0.018947	0.021095	0.002148	0	0	-68.303	-67.36	0.943	0	0	fires	fires
Cav2.1 at 0.85 alone	KI_6_aux_a2d2	1	1	1	0.85	1	86	40261198	35.8	44.2	1.23464	0.023201	0.028888	1.24514	0.025615	0.0345	0.008884	0	0	-67.998	-66.899	1.099	0	0	fires	fires
Cav2.1 at 0.85 alone	KI_6_aux_a2d2	1	1	1	0.85	1	88	40261200	42.4	52.4	1.23585	0.022581	0.024924	1.10377	0.02956	0.031269	0.001709	0	0	-67.747	-66.78	0.967	0	0	fires	fires
Cav2.1 at 0.85 alone	KI_6_aux_a2d2	1	1	1	0.85	1	89	40261201	93	119.2	1.28172	0.029	0.030694	1.05845	0.033649	0.036573	0.002924	0	0	-64.467	-62.987	1.481	0	0	fires	fires
Cav2.1 at 0.85 alone	KI_6_aux_a2d2	1	1	1	0.85	1	90	40261202	23.8	29.2	1.22689	0.016916	0.02077	1.22789	0.021785	0.026399	0.004614	0	0	-67.353	-66.283	1.069	0	0	fires	fires
Cav2.1 at 0.85 alone	KI_6_aux_a2d2	1	1	1	0.85	1	92	40261204	51.6	65.8	1.27519	0.024047	0.026659	1.10862	0.026782	0.032119	0.005336	0	0	-65.928	-64.63	1.298	0	0	fires	fires
Cav2.1 at 0.85 alone	KI_6_aux_a2d2	1	1	1	0.85	1	93	40261205	50.8	64.6	1.27165	0.024688	0.029281	1.18602	0.026809	0.031814	0.005005	0	0	-66.232	-64.879	1.353	0	0	fires	fires
Cav2.1 at 0.85 alone	KI_6_aux_a2d2	1	1	1	0.85	1	94	40261206	89.4	114.4	1.27964	0.02573	0.026525	1.03088	0.03198	0.033167	0.001188	0	0	-62.746	-61.571	1.174	0	0	fires	fires
Cav2.1 at 0.85 alone	KI_6_aux_a2d2	1	1	1	0.85	1	95	40261207	40.2	48.2	1.19901	0.018508	0.020772	1.1223	0.021856	0.024976	0.00312	0	0	-68.558	-67.678	0.88	0	0	fires	fires
Cav2.1 at 0.85 alone	KI_6_aux_a2d2	1	1	1	0.85	1	96	40261208	32.6	39.4	1.20859	0.017984	0.023203	1.29022	0.02178	0.02943	0.00765	0	0	-67.735	-66.794	0.941	0	0	fires	fires
Cav2.1 at 0.85 alone	KI_6_aux_a2d2	1	1	1	0.85	1	98	40261210	28.2	34.8	1.23404	0.018336	0.021437	1.16912	0.021914	0.024313	0.0024	0	0	-66.838	-65.74	1.098	0	0	fires	fires
Cav2.1 at 0.85 alone	KI_6_aux_a2d2	1	1	1	0.85	1	99	40261211	28.6	35.6	1.24476	0.013518	0.018744	1.38656	0.01612	0.021005	0.004885	0	0	-65.014	-63.708	1.306	0	0	fires	fires
Cav2.1 at 0.85 alone	KI_6_aux_a2d2	1	1	1	0.85	1	100	40261212	32.6	38.6	1.18405	0.019046	0.021811	1.1452	0.021098	0.024283	0.003184	0	0	-69.516	-68.671	0.845	0	0	fires	fires
Cav2.1 at 0.85 alone	KI_6_aux_a2d2	1	1	1	0.85	1	102	40261214	66.2	83.2	1.2568	0.023252	0.025251	1.08596	0.029436	0.030469	0.001033	0	0	-64.881	-63.828	1.053	0	0	fires	fires
Cav2.1 at 0.85 alone	KI_6_aux_a2d2	1	1	1	0.85	1	103	40261215	32.4	40	1.23457	0.016419	0.019915	1.21294	0.019738	0.02341	0.003672	0	0	-67.174	-66.094	1.079	0	0	fires	fires
Cav2.1 at 0.85 alone	KI_6_aux_a2d2	1	1	1	0.85	1	106	40261218	63.2	80	1.26582	0.027309	0.030175	1.10495	0.032976	0.03624	0.003264	0	0	-64.609	-63.566	1.042	0	0	fires	fires
Cav2.1 at 0.85 alone	KI_6_aux_a2d2	1	1	1	0.85	1	107	40261219	30.4	38.8	1.27632	0.01848	0.021819	1.18068	0.020057	0.023134	0.003076	0	0	-66.332	-65.097	1.235	0	0	fires	fires
Cav2.1 at 0.85 alone	KI_6_aux_a2d2	1	1	1	0.85	1	108	40261220	21.2	25	1.17925	0.012672	0.015096	1.19134	0.015146	0.018093	0.002947	0	0	-66.834	-65.777	1.058	0	0	fires	fires
Cav2.1 at 0.85 alone	KI_6_aux_a2d2	1	1	1	0.85	1	109	40261221	53.6	63.8	1.1903	0.018506	0.019788	1.06928	0.022723	0.023255	0.000532	0	0	-66.826	-65.825	1.001	0	0	fires	fires
Cav2.1 at 0.85 alone	KI_6_aux_a2d2	1	1	1	0.85	1	110	40261222	83.4	104	1.247	0.025823	0.028542	1.10532	0.032823	0.03481	0.001988	0	0	-64.122	-63.107	1.015	0	0	fires	fires
Cav2.1 at 0.85 alone	KI_6_aux_a2d2	1	1	1	0.85	1	111	40261223	58.8	84.8	1.44218	0.031642	0.037778	1.19393	0.036258	0.03924	0.002982	0	0	-64.105	-62.269	1.835	0	0	fires	fires
Cav2.1 at 0.85 alone	KI_6_aux_a2d2	1	1	1	0.85	1	113	40261225	43.8	56.6	1.29224	0.023575	0.027809	1.1796	0.028025	0.032771	0.004746	0	0	-66.24	-65.144	1.096	0	0	fires	fires
Cav2.1 at 0.85 alone	KI_6_aux_a2d2	1	1	1	0.85	1	116	40261228	27.8	32.4	1.16547	0.016067	0.016536	1.02918	0.019696	0.020565	0.000869	0	0	-70.162	-69.405	0.757	0	0	fires	fires
Cav2.1 at 0.85 alone	KI_6_aux_a2d2	1	1	1	0.85	1	117	40261229	26.2	32	1.22137	0.015681	0.017243	1.09961	0.01973	0.020557	0.000826	0	0	-66.993	-65.914	1.079	0	0	fires	fires
Cav2.1 at 0.85 alone	KI_6_aux_a2d2	1	1	1	0.85	1	121	40261233	60	55	0.916667	0.046756	0.076939	1.64553	0.055633	0.082785	0.027152	0	0	-63.921	-62.007	1.913	0	14	fires	fires
Cav2.1 at 0.85 alone	KI_6_aux_a2d2	1	1	1	0.85	1	122	40261234	58	78.2	1.34828	0.03137	0.033631	1.07209	0.037544	0.041683	0.004139	0	0	-64.275	-62.755	1.52	0	0	fires	fires
Cav2.1 at 0.85 alone	KI_6_aux_a2d2	1	1	1	0.85	1	123	40261235	34.6	41.8	1.20809	0.016042	0.018892	1.1777	0.017181	0.021459	0.004279	0	0	-68.083	-67.081	1.002	0	0	fires	fires
Cav2.1 at 0.85 alone	KI_6_aux_a2d2	1	1	1	0.85	1	126	40261238	41.6	52.2	1.25481	0.017125	0.018617	1.08716	0.019111	0.021477	0.002366	0	0	-65.018	-63.886	1.132	0	0	fires	fires
Cav2.1 at 0.85 alone	KI_6_aux_a2d2	1	1	1	0.85	1	127	40261239	92.2	116.6	1.26464	0.030353	0.031776	1.04687	0.037042	0.037376	0.000334	0	0	-63.509	-62.411	1.099	0	0	fires	fires
Cav2.1 at 0.85 alone	KI_6_aux_a2d2	1	1	1	0.85	1	129	40261241	32.8	40.4	1.23171	0.016087	0.01945	1.20899	0.019374	0.024779	0.005405	0	0	-67.909	-66.917	0.992	0	0	fires	fires
Cav2.1 at 0.85 alone	KI_6_aux_a2d2	1	1	1	0.85	1	130	40261242	46.8	58.4	1.24786	0.019241	0.02155	1.11999	0.023406	0.025711	0.002305	0	0	-65.415	-64.293	1.122	0	0	fires	fires
Cav2.1 at 0.85 alone	KI_6_aux_a2d2	1	1	1	0.85	1	131	40261243	107.6	149	1.38476	0.030409	0.038645	1.27083	0.037915	0.045238	0.007322	0	0	-61.848	-60.414	1.434	0	0	fires	fires
Cav2.1 at 0.85 alone	KI_6_aux_a2d2	1	1	1	0.85	1	132	40261244	69	84.6	1.22609	0.021011	0.025671	1.22183	0.026157	0.031242	0.005085	0	0	-66.107	-65.113	0.995	0	0	fires	fires
Cav2.1 at 0.85 alone	KI_6_aux_a2d2	1	1	1	0.85	1	133	40261245	38.4	64	1.66667	0.033658	0.067535	2.00654	0.029345	0.06128	0.031935	0	0	-65.345	-62.999	2.346	0	0	fires	fires
Cav2.1 at 0.85 alone	KI_6_aux_a2d2	1	1	1	0.85	1	134	40261246	24.8	28.8	1.16129	0.015267	0.017328	1.13501	0.018394	0.019948	0.001555	0	0	-69.285	-68.418	0.867	0	0	fires	fires
Cav2.1 at 0.85 alone	KI_6_aux_a2d2	1	1	1	0.85	1	135	40261247	42.8	51.4	1.20094	0.018208	0.019937	1.09496	0.020834	0.025109	0.004275	0	0	-67.885	-66.895	0.99	0	0	fires	fires
Cav2.1 at 0.85 alone	KI_6_aux_a2d2	1	1	1	0.85	1	136	40261248	57	72.8	1.27719	0.02528	0.029588	1.1704	0.032373	0.037752	0.005379	0	0	-64.873	-63.974	0.899	0	0	fires	fires
Cav2.1 at 0.85 alone	KI_6_aux_a2d2	1	1	1	0.85	1	137	40261249	70.4	89.2	1.26704	0.026902	0.029688	1.10356	0.03297	0.037299	0.004329	0	0	-63.989	-62.97	1.019	0	0	fires	fires
Cav2.1 at 0.85 alone	KI_6_aux_a2d2	1	1	1	0.85	1	140	40261252	28.6	35.2	1.23077	0.014797	0.016887	1.14119	0.017997	0.0209	0.002903	0	0	-66.223	-65.116	1.107	0	0	fires	fires
Cav2.1 at 0.85 alone	KI_6_aux_a2d2	1	1	1	0.85	1	141	40261253	45	53.2	1.18222	0.017501	0.020559	1.17473	0.021496	0.025545	0.004049	0	0	-68.5	-67.615	0.885	0	0	fires	fires
Cav2.1 at 0.85 alone	KI_6_aux_a2d2	1	1	1	0.85	1	145	40261257	31.8	40.4	1.27044	0.01587	0.020577	1.29663	0.018592	0.025587	0.006995	0	0	-65.613	-64.474	1.139	0	0	fires	fires
Cav2.1 at 0.85 alone	KI_6_aux_a2d2	1	1	1	0.85	1	147	40261259	67.2	84.4	1.25595	0.022097	0.024843	1.12427	0.02687	0.03117	0.0043	0	0	-65.067	-64.03	1.037	0	0	fires	fires
Cav2.1 at 0.85 alone	KI_6_aux_a2d2	1	1	1	0.85	1	148	40261260	63.2	80	1.26582	0.025957	0.027934	1.07616	0.029565	0.031927	0.002362	0	0	-65.504	-64.457	1.047	0	0	fires	fires
Cav2.1 at 0.85 alone	KI_6_aux_a2d2	1	1	1	0.85	1	149	40261261	29	35.4	1.22069	0.017294	0.019703	1.13927	0.020591	0.022946	0.002355	0	0	-67.41	-66.392	1.018	0	0	fires	fires
Cav2.1 at 0.85 alone	KI_6_aux_a2d2	1	1	1	0.85	1	150	40261262	57.2	70.8	1.23776	0.018903	0.021973	1.16242	0.022738	0.027198	0.00446	0	0	-65.599	-64.547	1.051	0	0	fires	fires
Cav2.1 at 0.85 alone	KI_6_aux_a2d2	1	1	1	0.85	1	152	40261264	33.6	39.8	1.18452	0.018013	0.018656	1.03571	0.021652	0.022043	0.000391	0	0	-69.097	-68.256	0.841	0	0	fires	fires
Cav2.1 at 0.85 alone	KI_6_aux_a2d2	1	1	1	0.85	1	154	40261266	69.2	87	1.25723	0.028389	0.030303	1.06739	0.035424	0.035863	0.00044	0	0	-65.202	-64.104	1.098	0	0	fires	fires
Cav2.1 at 0.85 alone	KI_6_aux_a2d2	1	1	1	0.85	1	161	40261273	29	42	1.44828	0.024754	0.046398	1.87431	0.023117	0.042927	0.01981	0	0	-67.23	-65.398	1.832	0	0	fires	fires
Cav2.1 at 0.85 alone	KI_6_aux_a2d2	1	1	1	0.85	1	162	40261274	26.6	32.2	1.21053	0.016235	0.020696	1.27484	0.018156	0.023768	0.005612	0	0	-68.454	-67.411	1.043	0	0	fires	fires
Cav2.1 at 0.85 alone	KI_6_aux_a2d2	1	1	1	0.85	1	164	40261276	22.8	26.6	1.16667	0.011309	0.014086	1.2456	0.014891	0.017827	0.002936	0	0	-68.121	-67.144	0.977	0	0	fires	fires
Cav2.1 at 0.85 alone	KI_6_aux_a2d2	1	1	1	0.85	1	165	40261277	44	56.2	1.27727	0.022408	0.029969	1.33743	0.026855	0.037102	0.010247	0	0	-65.111	-63.772	1.34	0	0	fires	fires
Cav2.1 at 0.85 alone	KI_6_aux_a2d2	1	1	1	0.85	1	166	40261278	52.6	65.8	1.25095	0.018338	0.020275	1.10565	0.02152	0.024629	0.003109	0	0	-65.007	-63.876	1.132	0	0	fires	fires
Cav2.1 at 0.85 alone	KI_6_aux_a2d2	1	1	1	0.85	1	167	40261279	31.4	38	1.21019	0.014173	0.015848	1.11823	0.017718	0.018797	0.00108	0	0	-66.999	-65.964	1.035	0	0	fires	fires
Cav2.1 at 0.85 alone	KI_6_aux_a2d2	1	1	1	0.85	1	169	40261281	59.6	73	1.22483	0.022096	0.02238	1.01286	0.026252	0.025847	-0.000405	0	0	-67.685	-66.713	0.972	0	0	fires	fires
Cav2.1 at 0.85 alone	KI_6_aux_a2d2	1	1	1	0.85	1	170	40261282	25.8	30.8	1.1938	0.017189	0.022192	1.29105	0.019088	0.025614	0.006526	0	0	-68.702	-67.692	1.01	0	0	fires	fires
Cav2.1 at 0.85 alone	KI_6_aux_a2d2	1	1	1	0.85	1	171	40261283	40.8	50.8	1.2451	0.018804	0.021683	1.1531	0.022172	0.025251	0.003078	0	0	-66.56	-65.481	1.078	0	0	fires	fires
Cav2.1 at 0.85 alone	KI_6_aux_a2d2	1	1	1	0.85	1	172	40261284	54.6	69.8	1.27839	0.038499	0.042937	1.11529	0.049324	0.055127	0.005803	0	0	-65.211	-64.038	1.172	0	0	fires	fires
Cav2.1 at 0.85 alone	KI_6_aux_a2d2	1	1	1	0.85	1	173	40261285	63.6	81	1.27358	0.026157	0.031133	1.19024	0.031042	0.036619	0.005577	0	0	-65.24	-64.299	0.941	0	0	fires	fires
Cav2.1 at 0.85 alone	KI_6_aux_a2d2	1	1	1	0.85	1	174	40261286	53.2	68.8	1.29323	0.024422	0.029986	1.22784	0.030884	0.037492	0.006608	0	0	-64.021	-63.183	0.838	0	0	fires	fires
Cav2.1 at 0.85 alone	KI_6_aux_a2d2	1	1	1	0.85	1	179	40261291	50.4	64.4	1.27778	0.022971	0.026203	1.14071	0.027292	0.030648	0.003356	0	0	-65.804	-64.71	1.094	0	0	fires	fires
Cav2.1 at 0.85 alone	KI_6_aux_a2d2	1	1	1	0.85	1	180	40261292	49.2	60.8	1.23577	0.022989	0.02658	1.15619	0.028392	0.033343	0.004951	0	0	-67.068	-66.087	0.981	0	0	fires	fires
Cav2.1 at 0.85 alone	KI_6_aux_a2d2	1	1	1	0.85	1	181	40261293	31.2	38.8	1.24359	0.014301	0.016355	1.14361	0.016424	0.018696	0.002273	0	0	-66.787	-65.644	1.142	0	0	fires	fires
Cav2.1 at 0.85 alone	KI_6_aux_a2d2	1	1	1	0.85	1	182	40261294	36.8	47.2	1.28261	0.015187	0.019766	1.30146	0.018399	0.022255	0.003856	0	0	-65.891	-64.616	1.275	0	0	fires	fires
Cav2.1 at 0.85 alone	KI_6_aux_a2d2	1	1	1	0.85	1	183	40261295	67	76.6	1.14328	0.023029	0.025641	1.11343	0.024573	0.030868	0.006295	0	0	-66.55	-65.508	1.041	0	0	fires	fires
Cav2.1 at 0.85 alone	KI_6_aux_a2d2	1	1	1	0.85	1	184	40261296	79.6	98.2	1.23367	0.025271	0.026433	1.04599	0.0297	0.032263	0.002564	0	0	-65.758	-64.489	1.269	0	0	fires	fires
Cav2.1 at 0.85 alone	KI_6_aux_a2d2	1	1	1	0.85	1	186	40261298	42	52	1.23809	0.021607	0.023459	1.08571	0.025893	0.028186	0.002293	0	0	-67.417	-66.368	1.049	0	0	fires	fires
Cav2.1 at 0.85 alone	KI_6_aux_a2d2	1	1	1	0.85	1	188	40261300	57.2	70.4	1.23077	0.021007	0.022034	1.04886	0.024939	0.027241	0.002302	0	0	-65.707	-64.626	1.082	0	0	fires	fires
Cav2.1 at 0.85 alone	KI_6_aux_a2d2	1	1	1	0.85	1	190	40261302	42.2	52.8	1.25118	0.024447	0.02818	1.15274	0.027404	0.03354	0.006136	0	0	-67.57	-66.589	0.98	0	0	fires	fires
Cav2.1 at 0.85 alone	KI_6_aux_a2d2	1	1	1	0.85	1	192	40261304	45.2	54	1.19469	0.016773	0.018698	1.1148	0.020908	0.023969	0.003061	0	0	-68.152	-67.282	0.87	0	0	fires	fires
Cav2.1 at 0.85 alone	KI_6_aux_a2d2	1	1	1	0.85	1	193	40261305	30.2	38	1.25828	0.017113	0.01973	1.15291	0.020482	0.023426	0.002943	0	0	-64.63	-63.47	1.16	0	0	fires	fires
Cav2.1 at 0.85 alone	KI_6_aux_a2d2	1	1	1	0.85	1	194	40261306	48	60	1.25	0.021491	0.024374	1.13419	0.025647	0.027821	0.002174	0	0	-65.617	-64.588	1.029	0	0	fires	fires
Cav2.1 at 0.85 alone	KI_6_aux_a2d2	1	1	1	0.85	1	195	40261307	48.8	60.4	1.23771	0.01769	0.022564	1.2755	0.02221	0.028455	0.006245	0	0	-65.951	-64.929	1.023	0	0	fires	fires
Cav2.1 at 0.85 alone	KI_6_aux_a2d2	1	1	1	0.85	1	196	40261308	43.6	54.8	1.25688	0.018638	0.02238	1.20077	0.022098	0.027126	0.005028	0	0	-66.779	-65.69	1.089	0	0	fires	fires
Five transcript ratios divided by A = 0.9	P8_atrophy_A0.9	0.741	0.799	0.653	0.747	0.721	2	40261114	36	54.2	1.50556	0.016243	0.022376	1.37754	0.018242	0.026988	0.008746	0	0	-68.635	-66.264	2.371	0	0	fires	fires
Five transcript ratios divided by A = 0.9	P8_atrophy_A0.9	0.741	0.799	0.653	0.747	0.721	3	40261115	41.2	73.2	1.7767	0.023444	0.029766	1.26965	0.029069	0.035809	0.006741	0	0	-64.93	-62.114	2.816	0	0	fires	fires
Five transcript ratios divided by A = 0.9	P8_atrophy_A0.9	0.741	0.799	0.653	0.747	0.721	4	40261116	22.4	30.2	1.34821	0.0102	0.015801	1.54922	0.011752	0.01762	0.005868	0	0	-67.255	-64.773	2.483	0	0	fires	fires
Five transcript ratios divided by A = 0.9	P8_atrophy_A0.9	0.741	0.799	0.653	0.747	0.721	5	40261117	21.6	28	1.2963	0.011623	0.01395	1.2002	0.014458	0.01697	0.002512	0	0	-70.315	-68.322	1.993	0	0	fires	fires
Five transcript ratios divided by A = 0.9	P8_atrophy_A0.9	0.741	0.799	0.653	0.747	0.721	6	40261118	59	92.2	1.56271	0.020908	0.02462	1.17753	0.026064	0.029535	0.003472	0	0	-66.868	-64.272	2.595	0	0	fires	fires
Five transcript ratios divided by A = 0.9	P8_atrophy_A0.9	0.741	0.799	0.653	0.747	0.721	7	40261119	57.4	82.6	1.43902	0.025634	0.806669	31.4684	0.023723	0.049125	0.025403	0	2	-65.62	-62.907	2.713	0	2	fires	fires with pauses
Five transcript ratios divided by A = 0.9	P8_atrophy_A0.9	0.741	0.799	0.653	0.747	0.721	8	40261120	102.4	161.6	1.57812	0.023413	0.026369	1.12624	0.02826	0.029962	0.001702	0	0	-64.2	-61.333	2.867	0	0	fires	fires
Five transcript ratios divided by A = 0.9	P8_atrophy_A0.9	0.741	0.799	0.653	0.747	0.721	9	40261121	47.6	71.8	1.5084	0.019304	0.023877	1.23687	0.023146	0.02865	0.005504	0	0	-67.123	-64.623	2.499	0	0	fires	fires
Five transcript ratios divided by A = 0.9	P8_atrophy_A0.9	0.741	0.799	0.653	0.747	0.721	10	40261122	42.2	74.2	1.75829	0.022935	0.029835	1.30089	0.028974	0.036031	0.007057	0	0	-66.504	-63.748	2.756	0	0	fires	fires
Five transcript ratios divided by A = 0.9	P8_atrophy_A0.9	0.741	0.799	0.653	0.747	0.721	11	40261123	33	50.4	1.52727	0.016923	0.022488	1.32889	0.020533	0.025578	0.005045	0	0	-66.925	-64.154	2.771	0	0	fires	fires
Five transcript ratios divided by A = 0.9	P8_atrophy_A0.9	0.741	0.799	0.653	0.747	0.721	12	40261124	54.8	99.6	1.81752	0.025775	0.033297	1.29182	0.032053	0.041374	0.009321	0	0	-64.969	-62.294	2.675	0	0	fires	fires
Five transcript ratios divided by A = 0.9	P8_atrophy_A0.9	0.741	0.799	0.653	0.747	0.721	13	40261125	35.2	57	1.61932	0.018537	0.02273	1.22617	0.022055	0.027385	0.00533	0	0	-67.795	-65.124	2.671	0	0	fires	fires
Five transcript ratios divided by A = 0.9	P8_atrophy_A0.9	0.741	0.799	0.653	0.747	0.721	14	40261126	42	65	1.54762	0.016236	0.022552	1.38901	0.019317	0.028593	0.009276	0	0	-65.801	-63.063	2.738	0	0	fires	fires
Five transcript ratios divided by A = 0.9	P8_atrophy_A0.9	0.741	0.799	0.653	0.747	0.721	15	40261127	26.4	36.4	1.37879	0.013562	0.017513	1.29134	0.015702	0.019919	0.004217	0	0	-66.412	-63.783	2.629	0	0	fires	fires
Five transcript ratios divided by A = 0.9	P8_atrophy_A0.9	0.741	0.799	0.653	0.747	0.721	16	40261128	27.6	39	1.41304	0.01617	0.021071	1.30309	0.020186	0.024834	0.004648	0	0	-68.973	-66.57	2.403	0	0	fires	fires
Five transcript ratios divided by A = 0.9	P8_atrophy_A0.9	0.741	0.799	0.653	0.747	0.721	17	40261129	40.2	59.4	1.47761	0.017766	0.024972	1.40557	0.02262	0.029587	0.006967	0	0	-68.613	-66.349	2.264	0	0	fires	fires
Five transcript ratios divided by A = 0.9	P8_atrophy_A0.9	0.741	0.799	0.653	0.747	0.721	18	40261130	67.8	97	1.43068	0.018396	0.022672	1.23247	0.021732	0.026801	0.005069	0	0	-67.859	-65.365	2.494	0	0	fires	fires
Five transcript ratios divided by A = 0.9	P8_atrophy_A0.9	0.741	0.799	0.653	0.747	0.721	19	40261131	41.4	73	1.76328	0.019932	0.027326	1.37098	0.023346	0.034656	0.01131	0	0	-65.202	-62.383	2.819	0	0	fires	fires
Five transcript ratios divided by A = 0.9	P8_atrophy_A0.9	0.741	0.799	0.653	0.747	0.721	22	40261134	40.2	65.6	1.63184	0.021452	0.026438	1.2324	0.025901	0.032214	0.006313	0	0	-66.343	-63.627	2.716	0	0	fires	fires
Five transcript ratios divided by A = 0.9	P8_atrophy_A0.9	0.741	0.799	0.653	0.747	0.721	23	40261135	26.2	37	1.41221	0.013648	0.019576	1.4343	0.016458	0.024321	0.007863	0	0	-68.669	-66.198	2.47	0	0	fires	fires
Five transcript ratios divided by A = 0.9	P8_atrophy_A0.9	0.741	0.799	0.653	0.747	0.721	24	40261136	40.6	71.4	1.75862	0.022221	0.029532	1.32901	0.027783	0.035241	0.007458	0	0	-64.032	-61.715	2.317	0	0	fires	fires
Five transcript ratios divided by A = 0.9	P8_atrophy_A0.9	0.741	0.799	0.653	0.747	0.721	25	40261137	35.4	59.6	1.68362	0.018773	0.025466	1.35652	0.02218	0.031424	0.009243	0	0	-66.276	-63.46	2.816	0	0	fires	fires
Five transcript ratios divided by A = 0.9	P8_atrophy_A0.9	0.741	0.799	0.653	0.747	0.721	26	40261138	52	81.8	1.57308	0.020348	0.024602	1.20909	0.02538	0.029542	0.004161	0	0	-67.253	-64.651	2.601	0	0	fires	fires
Five transcript ratios divided by A = 0.9	P8_atrophy_A0.9	0.741	0.799	0.653	0.747	0.721	27	40261139	75	130.6	1.74133	0.028976	0.03445	1.18892	0.035325	0.040127	0.004802	0	0	-64.121	-61.499	2.622	0	0	fires	fires
Five transcript ratios divided by A = 0.9	P8_atrophy_A0.9	0.741	0.799	0.653	0.747	0.721	29	40261141	34	65.2	1.91765	0.022177	0.031698	1.4293	0.025979	0.040016	0.014037	0	0	-65.282	-62.44	2.842	0	0	fires	fires
Five transcript ratios divided by A = 0.9	P8_atrophy_A0.9	0.741	0.799	0.653	0.747	0.721	31	40261143	24.2	35	1.44628	0.013594	0.017217	1.26649	0.016547	0.020667	0.00412	0	0	-67.332	-64.766	2.567	0	0	fires	fires
Five transcript ratios divided by A = 0.9	P8_atrophy_A0.9	0.741	0.799	0.653	0.747	0.721	33	40261145	52	76.8	1.47692	0.025597	0.02874	1.12276	0.023748	0.027661	0.003913	0	0	-66.211	-63.626	2.585	0	0	fires	fires
Five transcript ratios divided by A = 0.9	P8_atrophy_A0.9	0.741	0.799	0.653	0.747	0.721	35	40261147	23.2	40.8	1.75862	0.017017	0.026147	1.53653	0.019337	0.030407	0.01107	0	0	-66.32	-63.45	2.87	0	0	fires	fires
Five transcript ratios divided by A = 0.9	P8_atrophy_A0.9	0.741	0.799	0.653	0.747	0.721	36	40261148	65.6	98.6	1.50305	0.021211	0.025628	1.20825	0.026171	0.031802	0.005632	0	0	-64.717	-62.187	2.53	0	0	fires	fires
Five transcript ratios divided by A = 0.9	P8_atrophy_A0.9	0.741	0.799	0.653	0.747	0.721	37	40261149	35	59	1.68571	0.017911	0.024837	1.38668	0.02147	0.029611	0.008141	0	0	-65.987	-63.272	2.716	0	0	fires	fires
Five transcript ratios divided by A = 0.9	P8_atrophy_A0.9	0.741	0.799	0.653	0.747	0.721	38	40261150	36	52.2	1.45	0.016521	0.020444	1.23743	0.019498	0.02537	0.005872	0	0	-68.411	-66.06	2.351	0	0	fires	fires
Five transcript ratios divided by A = 0.9	P8_atrophy_A0.9	0.741	0.799	0.653	0.747	0.721	40	40261152	24.4	36	1.47541	0.015876	0.018147	1.14304	0.017414	0.0208	0.003386	0	0	-66.625	-63.905	2.721	0	0	fires	fires
Five transcript ratios divided by A = 0.9	P8_atrophy_A0.9	0.741	0.799	0.653	0.747	0.721	41	40261153	47.2	85.4	1.80932	0.026291	0.03135	1.19243	0.032866	0.03768	0.004814	0	0	-64.516	-61.662	2.854	0	0	fires	fires
Five transcript ratios divided by A = 0.9	P8_atrophy_A0.9	0.741	0.799	0.653	0.747	0.721	45	40261157	53.2	91.4	1.71805	0.023796	0.027292	1.14692	0.030038	0.03217	0.002132	0	0	-66.788	-64.177	2.611	0	0	fires	fires
Five transcript ratios divided by A = 0.9	P8_atrophy_A0.9	0.741	0.799	0.653	0.747	0.721	46	40261158	35.4	52.8	1.49152	0.019346	0.023069	1.19249	0.022887	0.027214	0.004327	0	0	-67.437	-65.093	2.344	0	0	fires	fires
Five transcript ratios divided by A = 0.9	P8_atrophy_A0.9	0.741	0.799	0.653	0.747	0.721	47	40261159	26.6	40.6	1.52632	0.014682	0.020422	1.39095	0.015597	0.024453	0.008856	0	0	-66.747	-64.086	2.661	0	0	fires	fires
Five transcript ratios divided by A = 0.9	P8_atrophy_A0.9	0.741	0.799	0.653	0.747	0.721	48	40261160	52.8	85.6	1.62121	0.021331	0.028169	1.32058	0.025601	0.035186	0.009585	0	0	-65.125	-62.322	2.803	0	0	fires	fires
Five transcript ratios divided by A = 0.9	P8_atrophy_A0.9	0.741	0.799	0.653	0.747	0.721	49	40261161	49.8	78.8	1.58233	0.019174	0.024456	1.27544	0.023521	0.030405	0.006884	0	0	-65.026	-62.229	2.797	0	0	fires	fires
Five transcript ratios divided by A = 0.9	P8_atrophy_A0.9	0.741	0.799	0.653	0.747	0.721	50	40261162	48	94.4	1.96667	0.028205	0.037232	1.32006	0.034235	0.0475	0.013265	0	0	-63.756	-61.308	2.447	0	0	fires	fires
Five transcript ratios divided by A = 0.9	P8_atrophy_A0.9	0.741	0.799	0.653	0.747	0.721	52	40261164	66.8	14.4	0.215569	0.05636	6.19769	109.967	0.050221	0.126548	0.076327	0	1	-61.77	-59.366	2.404	0	26	fires	fires with pauses
Five transcript ratios divided by A = 0.9	P8_atrophy_A0.9	0.741	0.799	0.653	0.747	0.721	53	40261165	48.4	78.6	1.62397	0.019557	0.02613	1.3361	0.023697	0.032292	0.008595	0	0	-65.432	-62.574	2.858	0	0	fires	fires
Five transcript ratios divided by A = 0.9	P8_atrophy_A0.9	0.741	0.799	0.653	0.747	0.721	55	40261167	33.8	53.4	1.57988	0.016428	0.022373	1.36186	0.020652	0.029067	0.008415	0	0	-68.646	-66.242	2.404	0	0	fires	fires
Five transcript ratios divided by A = 0.9	P8_atrophy_A0.9	0.741	0.799	0.653	0.747	0.721	56	40261168	21.6	29	1.34259	0.010154	0.013963	1.3751	0.012506	0.016669	0.004163	0	0	-67.34	-64.826	2.514	0	0	fires	fires
Five transcript ratios divided by A = 0.9	P8_atrophy_A0.9	0.741	0.799	0.653	0.747	0.721	59	40261171	34.4	58.4	1.69767	0.03061	0.031726	1.03644	0.030998	0.037948	0.00695	0	0	-65.668	-62.894	2.773	0	0	fires	fires
Five transcript ratios divided by A = 0.9	P8_atrophy_A0.9	0.741	0.799	0.653	0.747	0.721	60	40261172	89.2	137.8	1.54484	0.026798	0.027841	1.03892	0.033407	0.032285	-0.001122	0	0	-64.193	-61.586	2.607	0	0	fires	fires
Five transcript ratios divided by A = 0.9	P8_atrophy_A0.9	0.741	0.799	0.653	0.747	0.721	61	40261173	26	42.2	1.62308	0.017744	0.022989	1.29559	0.01934	0.02519	0.005851	0	0	-67.188	-64.498	2.69	0	0	fires	fires
Five transcript ratios divided by A = 0.9	P8_atrophy_A0.9	0.741	0.799	0.653	0.747	0.721	62	40261174	36.8	69	1.875	0.02216	0.029807	1.34509	0.026309	0.037288	0.010979	0	0	-65.268	-62.362	2.907	0	0	fires	fires
Five transcript ratios divided by A = 0.9	P8_atrophy_A0.9	0.741	0.799	0.653	0.747	0.721	63	40261175	21	32.2	1.53333	0.014565	0.022687	1.55757	0.015735	0.02649	0.010755	0	0	-68.451	-65.878	2.573	0	0	fires	fires
Five transcript ratios divided by A = 0.9	P8_atrophy_A0.9	0.741	0.799	0.653	0.747	0.721	66	40261178	25.2	43.6	1.73016	0.014899	0.024418	1.63893	0.018574	0.030652	0.012078	0	0	-66.284	-63.451	2.833	0	0	fires	fires
Five transcript ratios divided by A = 0.9	P8_atrophy_A0.9	0.741	0.799	0.653	0.747	0.721	67	40261179	37.8	63.8	1.68783	0.019349	0.025487	1.31719	0.023085	0.030467	0.007381	0	0	-65.22	-62.345	2.875	0	0	fires	fires
Five transcript ratios divided by A = 0.9	P8_atrophy_A0.9	0.741	0.799	0.653	0.747	0.721	69	40261181	32.2	48.8	1.51553	0.015216	0.021123	1.38826	0.01818	0.025299	0.007119	0	0	-68.671	-66.339	2.332	0	0	fires	fires
Five transcript ratios divided by A = 0.9	P8_atrophy_A0.9	0.741	0.799	0.653	0.747	0.721	70	40261182	50.4	85.8	1.70238	0.02465	0.028784	1.16772	0.030393	0.036142	0.005749	0	0	-64.283	-61.477	2.806	0	0	fires	fires
Five transcript ratios divided by A = 0.9	P8_atrophy_A0.9	0.741	0.799	0.653	0.747	0.721	73	40261185	28.8	45.6	1.58333	0.018631	0.022977	1.2333	0.022308	0.02652	0.004212	0	0	-68.685	-66.428	2.257	0	0	fires	fires
Five transcript ratios divided by A = 0.9	P8_atrophy_A0.9	0.741	0.799	0.653	0.747	0.721	74	40261186	40.4	76	1.88119	0.025388	0.034075	1.34221	0.030588	0.042371	0.011783	0	0	-65.82	-63.033	2.788	0	0	fires	fires
Five transcript ratios divided by A = 0.9	P8_atrophy_A0.9	0.741	0.799	0.653	0.747	0.721	75	40261187	40.8	64.2	1.57353	0.020208	0.024933	1.23382	0.024315	0.030023	0.005707	0	0	-66.426	-63.832	2.594	0	0	fires	fires
Five transcript ratios divided by A = 0.9	P8_atrophy_A0.9	0.741	0.799	0.653	0.747	0.721	80	40261192	50.2	90.4	1.8008	0.025411	0.029433	1.15829	0.030634	0.035342	0.004708	0	0	-66.969	-64.179	2.79	0	0	fires	fires
Five transcript ratios divided by A = 0.9	P8_atrophy_A0.9	0.741	0.799	0.653	0.747	0.721	81	40261193	24	34.2	1.425	0.015016	0.018879	1.25722	0.017782	0.020952	0.00317	0	0	-68.432	-66.004	2.428	0	0	fires	fires
Five transcript ratios divided by A = 0.9	P8_atrophy_A0.9	0.741	0.799	0.653	0.747	0.721	83	40261195	32.4	47	1.45062	0.016554	0.019357	1.16937	0.018947	0.022928	0.003981	0	0	-68.303	-65.959	2.344	0	0	fires	fires
Five transcript ratios divided by A = 0.9	P8_atrophy_A0.9	0.741	0.799	0.653	0.747	0.721	86	40261198	35.8	54.2	1.51397	0.023201	0.023822	1.0268	0.025615	0.029476	0.00386	0	0	-67.998	-65.732	2.266	0	0	fires	fires
Five transcript ratios divided by A = 0.9	P8_atrophy_A0.9	0.741	0.799	0.653	0.747	0.721	88	40261200	42.4	71.4	1.68396	0.022581	0.028053	1.24232	0.02956	0.034523	0.004963	0	0	-67.747	-65.119	2.628	0	0	fires	fires
Five transcript ratios divided by A = 0.9	P8_atrophy_A0.9	0.741	0.799	0.653	0.747	0.721	89	40261201	93	142.6	1.53333	0.029	0.028114	0.969452	0.033649	0.032228	-0.001421	0	0	-64.467	-61.738	2.729	0	0	fires	fires
Five transcript ratios divided by A = 0.9	P8_atrophy_A0.9	0.741	0.799	0.653	0.747	0.721	90	40261202	23.8	37.8	1.58824	0.016916	0.02179	1.28815	0.021785	0.025657	0.003873	0	0	-67.353	-64.564	2.789	0	0	fires	fires
Five transcript ratios divided by A = 0.9	P8_atrophy_A0.9	0.741	0.799	0.653	0.747	0.721	92	40261204	51.6	81.6	1.5814	0.024047	0.027249	1.13314	0.026782	0.029267	0.002485	0	0	-65.928	-63.16	2.768	0	0	fires	fires
Five transcript ratios divided by A = 0.9	P8_atrophy_A0.9	0.741	0.799	0.653	0.747	0.721	93	40261205	50.8	71.4	1.40551	0.024688	0.024071	0.975015	0.026809	0.028079	0.00127	0	0	-66.232	-63.823	2.409	0	0	fires	fires
Five transcript ratios divided by A = 0.9	P8_atrophy_A0.9	0.741	0.799	0.653	0.747	0.721	94	40261206	89.4	151.6	1.69575	0.02573	0.028922	1.12407	0.03198	0.03523	0.003251	0	0	-62.746	-59.9	2.846	0	0	fires	fires
Five transcript ratios divided by A = 0.9	P8_atrophy_A0.9	0.741	0.799	0.653	0.747	0.721	95	40261207	40.2	61	1.51741	0.018508	0.023042	1.24496	0.021856	0.027062	0.005206	0	0	-68.558	-66.156	2.402	0	0	fires	fires
Five transcript ratios divided by A = 0.9	P8_atrophy_A0.9	0.741	0.799	0.653	0.747	0.721	96	40261208	32.6	53.4	1.63804	0.017984	0.02396	1.33231	0.02178	0.02943	0.00765	0	0	-67.735	-65.156	2.579	0	0	fires	fires
Five transcript ratios divided by A = 0.9	P8_atrophy_A0.9	0.741	0.799	0.653	0.747	0.721	98	40261210	28.2	46.4	1.64539	0.018336	0.025197	1.37415	0.021914	0.028935	0.007022	0	0	-66.838	-64.176	2.662	0	0	fires	fires
Five transcript ratios divided by A = 0.9	P8_atrophy_A0.9	0.741	0.799	0.653	0.747	0.721	99	40261211	28.6	43.8	1.53147	0.013518	0.018147	1.34242	0.01612	0.02138	0.00526	0	0	-65.014	-62.3	2.714	0	0	fires	fires
Five transcript ratios divided by A = 0.9	P8_atrophy_A0.9	0.741	0.799	0.653	0.747	0.721	100	40261212	32.6	47.6	1.46012	0.019046	0.021104	1.10808	0.021098	0.023287	0.002189	0	0	-69.516	-67.467	2.049	0	0	fires	fires
Five transcript ratios divided by A = 0.9	P8_atrophy_A0.9	0.741	0.799	0.653	0.747	0.721	102	40261214	66.2	109.2	1.64955	0.023252	0.027788	1.1951	0.029436	0.033496	0.00406	0	0	-64.881	-62.17	2.711	0	0	fires	fires
Five transcript ratios divided by A = 0.9	P8_atrophy_A0.9	0.741	0.799	0.653	0.747	0.721	103	40261215	32.4	50.8	1.5679	0.016419	0.021769	1.32586	0.019738	0.024955	0.005218	0	0	-67.174	-64.516	2.658	0	0	fires	fires
Five transcript ratios divided by A = 0.9	P8_atrophy_A0.9	0.741	0.799	0.653	0.747	0.721	106	40261218	63.2	113.8	1.80063	0.027309	0.03197	1.17068	0.032976	0.037615	0.004639	0	0	-64.609	-61.9	2.708	0	0	fires	fires
Five transcript ratios divided by A = 0.9	P8_atrophy_A0.9	0.741	0.799	0.653	0.747	0.721	107	40261219	30.4	47.8	1.57237	0.01848	0.022303	1.20686	0.020057	0.026477	0.006419	0	0	-66.332	-63.672	2.66	0	0	fires	fires
Five transcript ratios divided by A = 0.9	P8_atrophy_A0.9	0.741	0.799	0.653	0.747	0.721	108	40261220	21.2	31.4	1.48113	0.012672	0.017251	1.36138	0.015146	0.020572	0.005426	0	0	-66.834	-64.119	2.715	0	0	fires	fires
Five transcript ratios divided by A = 0.9	P8_atrophy_A0.9	0.741	0.799	0.653	0.747	0.721	109	40261221	53.6	74.4	1.38806	0.018506	0.022335	1.20694	0.022723	0.025878	0.003155	0	0	-66.826	-64.342	2.484	0	0	fires	fires
Five transcript ratios divided by A = 0.9	P8_atrophy_A0.9	0.741	0.799	0.653	0.747	0.721	110	40261222	83.4	139.2	1.66907	0.025823	0.029754	1.15224	0.032823	0.033859	0.001036	0	0	-64.122	-61.59	2.532	0	0	fires	fires
Five transcript ratios divided by A = 0.9	P8_atrophy_A0.9	0.741	0.799	0.653	0.747	0.721	111	40261223	58.8	103	1.7517	0.031642	0.033681	1.06447	0.036258	0.033106	-0.003152	0	0	-64.105	-60.901	3.203	0	0	fires	fires
Five transcript ratios divided by A = 0.9	P8_atrophy_A0.9	0.741	0.799	0.653	0.747	0.721	113	40261225	43.8	78	1.78082	0.023575	0.031728	1.34585	0.028025	0.039127	0.011102	0	0	-66.24	-63.378	2.862	0	0	fires	fires
Five transcript ratios divided by A = 0.9	P8_atrophy_A0.9	0.741	0.799	0.653	0.747	0.721	116	40261228	27.8	40.8	1.46763	0.016067	0.020947	1.30369	0.019696	0.025972	0.006276	0	0	-70.162	-68.011	2.151	0	0	fires	fires
Five transcript ratios divided by A = 0.9	P8_atrophy_A0.9	0.741	0.799	0.653	0.747	0.721	117	40261229	26.2	38.8	1.48092	0.015681	0.021636	1.37976	0.01973	0.027336	0.007606	0	0	-66.993	-64.331	2.662	0	0	fires	fires
Five transcript ratios divided by A = 0.9	P8_atrophy_A0.9	0.741	0.799	0.653	0.747	0.721	121	40261233	60	106.2	1.77	0.046756	0.033842	0.723785	0.055633	0.037726	-0.017907	0	0	-63.921	-61.16	2.761	0	0	fires	fires
Five transcript ratios divided by A = 0.9	P8_atrophy_A0.9	0.741	0.799	0.653	0.747	0.721	122	40261234	58	108	1.86207	0.03137	0.034376	1.09583	0.037544	0.038905	0.001361	0	0	-64.275	-60.813	3.462	0	0	fires	fires
Five transcript ratios divided by A = 0.9	P8_atrophy_A0.9	0.741	0.799	0.653	0.747	0.721	123	40261235	34.6	51.2	1.47977	0.016042	0.021369	1.33208	0.017181	0.02555	0.008369	0	0	-68.083	-65.55	2.533	0	0	fires	fires
Five transcript ratios divided by A = 0.9	P8_atrophy_A0.9	0.741	0.799	0.653	0.747	0.721	126	40261238	41.6	62.2	1.49519	0.017125	0.021182	1.23691	0.019111	0.02545	0.006339	0	0	-65.018	-62.338	2.68	0	0	fires	fires
Five transcript ratios divided by A = 0.9	P8_atrophy_A0.9	0.741	0.799	0.653	0.747	0.721	127	40261239	92.2	165	1.78959	0.030353	0.033614	1.10746	0.037042	0.040067	0.003025	0	0	-63.509	-60.761	2.749	0	0	fires	fires
Five transcript ratios divided by A = 0.9	P8_atrophy_A0.9	0.741	0.799	0.653	0.747	0.721	129	40261241	32.8	49.6	1.51219	0.016087	0.021644	1.34542	0.019374	0.025493	0.00612	0	0	-67.909	-65.455	2.454	0	0	fires	fires
Five transcript ratios divided by A = 0.9	P8_atrophy_A0.9	0.741	0.799	0.653	0.747	0.721	130	40261242	46.8	70.8	1.51282	0.019241	0.023673	1.23031	0.023406	0.02897	0.005564	0	0	-65.415	-62.728	2.687	0	0	fires	fires
Five transcript ratios divided by A = 0.9	P8_atrophy_A0.9	0.741	0.799	0.653	0.747	0.721	131	40261243	107.6	217.4	2.02045	0.030409	0.037841	1.2444	0.037915	0.043319	0.005403	0	0	-61.848	-58.622	3.225	0	0	fires	fires
Five transcript ratios divided by A = 0.9	P8_atrophy_A0.9	0.741	0.799	0.653	0.747	0.721	132	40261244	69	109.4	1.58551	0.021011	0.026868	1.27877	0.026157	0.032252	0.006095	0	0	-66.107	-63.543	2.565	0	0	fires	fires
Five transcript ratios divided by A = 0.9	P8_atrophy_A0.9	0.741	0.799	0.653	0.747	0.721	133	40261245	38.4	68.2	1.77604	0.033658	0.037295	1.10806	0.029345	0.034757	0.005412	0	0	-65.345	-62.303	3.042	0	0	fires	fires
Five transcript ratios divided by A = 0.9	P8_atrophy_A0.9	0.741	0.799	0.653	0.747	0.721	134	40261246	24.8	38	1.53226	0.015267	0.021042	1.37826	0.018394	0.026441	0.008048	0	0	-69.285	-66.986	2.299	0	0	fires	fires
Five transcript ratios divided by A = 0.9	P8_atrophy_A0.9	0.741	0.799	0.653	0.747	0.721	135	40261247	42.8	64.6	1.50935	0.018208	0.022152	1.21662	0.020834	0.025993	0.005159	0	0	-67.885	-65.448	2.437	0	0	fires	fires
Five transcript ratios divided by A = 0.9	P8_atrophy_A0.9	0.741	0.799	0.653	0.747	0.721	136	40261248	57	99	1.73684	0.02528	0.032269	1.27643	0.032373	0.040132	0.00776	0	0	-64.873	-62.485	2.388	0	0	fires	fires
Five transcript ratios divided by A = 0.9	P8_atrophy_A0.9	0.741	0.799	0.653	0.747	0.721	137	40261249	70.4	117.8	1.67329	0.026902	0.0296	1.10029	0.03297	0.035749	0.002779	0	0	-63.989	-61.439	2.55	0	0	fires	fires
Five transcript ratios divided by A = 0.9	P8_atrophy_A0.9	0.741	0.799	0.653	0.747	0.721	140	40261252	28.6	43.2	1.51049	0.014797	0.020983	1.41799	0.017997	0.026087	0.00809	0	0	-66.223	-63.46	2.763	0	0	fires	fires
Five transcript ratios divided by A = 0.9	P8_atrophy_A0.9	0.741	0.799	0.653	0.747	0.721	141	40261253	45	65	1.44444	0.017501	0.020288	1.15922	0.021496	0.023658	0.002163	0	0	-68.5	-66.197	2.303	0	0	fires	fires
Five transcript ratios divided by A = 0.9	P8_atrophy_A0.9	0.741	0.799	0.653	0.747	0.721	145	40261257	31.8	50.4	1.58491	0.01587	0.022227	1.40055	0.018592	0.027402	0.00881	0	0	-65.613	-62.88	2.733	0	0	fires	fires
Five transcript ratios divided by A = 0.9	P8_atrophy_A0.9	0.741	0.799	0.653	0.747	0.721	147	40261259	67.2	107.2	1.59524	0.022097	0.027364	1.23836	0.02687	0.034271	0.007401	0	0	-65.067	-62.412	2.656	0	0	fires	fires
Five transcript ratios divided by A = 0.9	P8_atrophy_A0.9	0.741	0.799	0.653	0.747	0.721	148	40261260	63.2	107.4	1.69937	0.025957	0.029855	1.15014	0.029565	0.033692	0.004127	0	0	-65.504	-62.822	2.682	0	0	fires	fires
Five transcript ratios divided by A = 0.9	P8_atrophy_A0.9	0.741	0.799	0.653	0.747	0.721	149	40261261	29	45.6	1.57241	0.017294	0.021914	1.26712	0.020591	0.026264	0.005672	0	0	-67.41	-64.717	2.692	0	0	fires	fires
Five transcript ratios divided by A = 0.9	P8_atrophy_A0.9	0.741	0.799	0.653	0.747	0.721	150	40261262	57.2	88	1.53846	0.018903	0.02532	1.3395	0.022738	0.031442	0.008705	0	0	-65.599	-62.884	2.714	0	0	fires	fires
Five transcript ratios divided by A = 0.9	P8_atrophy_A0.9	0.741	0.799	0.653	0.747	0.721	152	40261264	33.6	50.2	1.49405	0.018013	0.021282	1.18147	0.021652	0.02461	0.002958	0	0	-69.097	-66.838	2.259	0	0	fires	fires
Five transcript ratios divided by A = 0.9	P8_atrophy_A0.9	0.741	0.799	0.653	0.747	0.721	154	40261266	69.2	119.8	1.73121	0.028389	0.030579	1.07714	0.035424	0.034542	-0.000882	0	0	-65.202	-62.376	2.825	0	0	fires	fires
Five transcript ratios divided by A = 0.9	P8_atrophy_A0.9	0.741	0.799	0.653	0.747	0.721	161	40261273	29	42.8	1.47586	0.024754	0.024289	0.981197	0.023117	0.026667	0.00355	0	0	-67.23	-64.788	2.442	0	0	fires	fires
Five transcript ratios divided by A = 0.9	P8_atrophy_A0.9	0.741	0.799	0.653	0.747	0.721	162	40261274	26.6	38.4	1.44361	0.016235	0.020133	1.24011	0.018156	0.023296	0.00514	0	0	-68.454	-66.186	2.269	0	0	fires	fires
Five transcript ratios divided by A = 0.9	P8_atrophy_A0.9	0.741	0.799	0.653	0.747	0.721	164	40261276	22.8	30.8	1.35088	0.011309	0.01562	1.38123	0.014891	0.017888	0.002997	0	0	-68.121	-65.693	2.428	0	0	fires	fires
Five transcript ratios divided by A = 0.9	P8_atrophy_A0.9	0.741	0.799	0.653	0.747	0.721	165	40261277	44	73	1.65909	0.022408	0.026477	1.18158	0.026855	0.033412	0.006557	0	0	-65.111	-62.138	2.973	0	0	fires	fires
Five transcript ratios divided by A = 0.9	P8_atrophy_A0.9	0.741	0.799	0.653	0.747	0.721	166	40261278	52.6	77.4	1.47148	0.018338	0.023177	1.26389	0.02152	0.028187	0.006667	0	0	-65.007	-62.322	2.686	0	0	fires	fires
Five transcript ratios divided by A = 0.9	P8_atrophy_A0.9	0.741	0.799	0.653	0.747	0.721	167	40261279	31.4	42.6	1.35669	0.014173	0.018406	1.29869	0.017718	0.02133	0.003612	0	0	-66.999	-64.446	2.554	0	0	fires	fires
Five transcript ratios divided by A = 0.9	P8_atrophy_A0.9	0.741	0.799	0.653	0.747	0.721	169	40261281	59.6	88.8	1.48993	0.022096	0.023861	1.07991	0.026252	0.027093	0.000841	0	0	-67.685	-65.147	2.538	0	0	fires	fires
Five transcript ratios divided by A = 0.9	P8_atrophy_A0.9	0.741	0.799	0.653	0.747	0.721	170	40261282	25.8	40	1.55039	0.017189	0.022455	1.3063	0.019088	0.024722	0.005634	0	0	-68.702	-66.433	2.269	0	0	fires	fires
Five transcript ratios divided by A = 0.9	P8_atrophy_A0.9	0.741	0.799	0.653	0.747	0.721	171	40261283	40.8	66	1.61765	0.018804	0.024325	1.29359	0.022172	0.028886	0.006713	0	0	-66.56	-63.891	2.669	0	0	fires	fires
Five transcript ratios divided by A = 0.9	P8_atrophy_A0.9	0.741	0.799	0.653	0.747	0.721	172	40261284	54.6	104.2	1.90843	0.038499	0.035637	0.925664	0.049324	0.043092	-0.006232	0	0	-65.211	-62.474	2.737	0	0	fires	fires
Five transcript ratios divided by A = 0.9	P8_atrophy_A0.9	0.741	0.799	0.653	0.747	0.721	173	40261285	63.6	115.2	1.81132	0.026157	0.031675	1.21094	0.031042	0.037046	0.006004	0	0	-65.24	-62.758	2.482	0	0	fires	fires
Five transcript ratios divided by A = 0.9	P8_atrophy_A0.9	0.741	0.799	0.653	0.747	0.721	174	40261286	53.2	92.2	1.73308	0.024422	0.031216	1.2782	0.030884	0.03852	0.007635	0	0	-64.021	-61.753	2.269	0	0	fires	fires
Five transcript ratios divided by A = 0.9	P8_atrophy_A0.9	0.741	0.799	0.653	0.747	0.721	179	40261291	50.4	86.4	1.71429	0.022971	0.027888	1.21407	0.027292	0.033919	0.006626	0	0	-65.804	-62.99	2.814	0	0	fires	fires
Five transcript ratios divided by A = 0.9	P8_atrophy_A0.9	0.741	0.799	0.653	0.747	0.721	180	40261292	49.2	82.8	1.68293	0.022989	0.027946	1.21564	0.028392	0.035064	0.006672	0	0	-67.068	-64.439	2.629	0	0	fires	fires
Five transcript ratios divided by A = 0.9	P8_atrophy_A0.9	0.741	0.799	0.653	0.747	0.721	181	40261293	31.2	43	1.3782	0.014301	0.017913	1.25258	0.016424	0.022405	0.005982	0	0	-66.787	-64.24	2.547	0	0	fires	fires
Five transcript ratios divided by A = 0.9	P8_atrophy_A0.9	0.741	0.799	0.653	0.747	0.721	182	40261294	36.8	55.4	1.50544	0.015187	0.021621	1.42365	0.018399	0.025809	0.00741	0	0	-65.891	-63.102	2.789	0	0	fires	fires
Five transcript ratios divided by A = 0.9	P8_atrophy_A0.9	0.741	0.799	0.653	0.747	0.721	183	40261295	67	87	1.29851	0.023029	0.023778	1.0325	0.024573	0.026637	0.002064	0	0	-66.55	-64.328	2.222	0	0	fires	fires
Five transcript ratios divided by A = 0.9	P8_atrophy_A0.9	0.741	0.799	0.653	0.747	0.721	184	40261296	79.6	118.6	1.48995	0.025271	0.024292	0.961241	0.0297	0.028362	-0.001337	0	0	-65.758	-63.073	2.685	0	0	fires	fires
Five transcript ratios divided by A = 0.9	P8_atrophy_A0.9	0.741	0.799	0.653	0.747	0.721	186	40261298	42	67	1.59524	0.021607	0.025865	1.19706	0.025893	0.029048	0.003155	0	0	-67.417	-64.928	2.489	0	0	fires	fires
Five transcript ratios divided by A = 0.9	P8_atrophy_A0.9	0.741	0.799	0.653	0.747	0.721	188	40261300	57.2	86.2	1.50699	0.021007	0.024334	1.15835	0.024939	0.027538	0.002599	0	0	-65.707	-63.048	2.659	0	0	fires	fires
Five transcript ratios divided by A = 0.9	P8_atrophy_A0.9	0.741	0.799	0.653	0.747	0.721	190	40261302	42.2	75.6	1.79147	0.024447	0.030285	1.23883	0.027404	0.036539	0.009135	0	0	-67.57	-64.931	2.638	0	0	fires	fires
Five transcript ratios divided by A = 0.9	P8_atrophy_A0.9	0.741	0.799	0.653	0.747	0.721	192	40261304	45.2	66.8	1.47788	0.016773	0.022237	1.32581	0.020908	0.026792	0.005884	0	0	-68.152	-65.728	2.424	0	0	fires	fires
Five transcript ratios divided by A = 0.9	P8_atrophy_A0.9	0.741	0.799	0.653	0.747	0.721	193	40261305	30.2	51.2	1.69536	0.017113	0.02592	1.51461	0.020482	0.031315	0.010833	0	0	-64.63	-61.982	2.648	0	0	fires	fires
Five transcript ratios divided by A = 0.9	P8_atrophy_A0.9	0.741	0.799	0.653	0.747	0.721	194	40261306	48	75.6	1.575	0.021491	0.02564	1.19307	0.025647	0.030131	0.004484	0	0	-65.617	-62.995	2.623	0	0	fires	fires
Five transcript ratios divided by A = 0.9	P8_atrophy_A0.9	0.741	0.799	0.653	0.747	0.721	195	40261307	48.8	75.2	1.54098	0.01769	0.024999	1.41316	0.02221	0.030574	0.008364	0	0	-65.951	-63.381	2.571	0	0	fires	fires
Five transcript ratios divided by A = 0.9	P8_atrophy_A0.9	0.741	0.799	0.653	0.747	0.721	196	40261308	43.6	69.2	1.58716	0.018638	0.024636	1.32181	0.022098	0.030396	0.008298	0	0	-66.779	-64.182	2.597	0	0	fires	fires
Five transcript ratios divided by A = 0.85	P8_atrophy_A0.85	0.784	0.846	0.691	0.791	0.764	2	40261114	36	49.8	1.38333	0.016243	0.020324	1.25119	0.018242	0.025084	0.006842	0	0	-68.635	-66.815	1.819	0	0	fires	fires
Five transcript ratios divided by A = 0.85	P8_atrophy_A0.85	0.784	0.846	0.691	0.791	0.764	3	40261115	41.2	65.6	1.59223	0.023444	0.026157	1.1157	0.029069	0.030063	0.000995	0	0	-64.93	-62.704	2.226	0	0	fires	fires
Five transcript ratios divided by A = 0.85	P8_atrophy_A0.85	0.784	0.846	0.691	0.791	0.764	4	40261116	22.4	28.4	1.26786	0.0102	0.014774	1.44847	0.011752	0.016949	0.005197	0	0	-67.255	-65.335	1.92	0	0	fires	fires
Five transcript ratios divided by A = 0.85	P8_atrophy_A0.85	0.784	0.846	0.691	0.791	0.764	5	40261117	21.6	26.4	1.22222	0.011623	0.013479	1.15969	0.014458	0.015752	0.001294	0	0	-70.315	-68.795	1.521	0	0	fires	fires
Five transcript ratios divided by A = 0.85	P8_atrophy_A0.85	0.784	0.846	0.691	0.791	0.764	6	40261118	59	84.2	1.42712	0.020908	0.02447	1.17034	0.026064	0.029659	0.003596	0	0	-66.868	-64.86	2.008	0	0	fires	fires
Five transcript ratios divided by A = 0.85	P8_atrophy_A0.85	0.784	0.846	0.691	0.791	0.764	7	40261119	57.4	81.8	1.42509	0.025634	0.029505	1.15099	0.023723	0.024796	0.001073	0	0	-65.62	-63.562	2.058	0	0	fires	fires
Five transcript ratios divided by A = 0.85	P8_atrophy_A0.85	0.784	0.846	0.691	0.791	0.764	8	40261120	102.4	145.8	1.42383	0.023413	0.025777	1.10095	0.02826	0.029905	0.001645	0	0	-64.2	-62.014	2.186	0	0	fires	fires
Five transcript ratios divided by A = 0.85	P8_atrophy_A0.85	0.784	0.846	0.691	0.791	0.764	9	40261121	47.6	66.2	1.39076	0.019304	0.021799	1.12922	0.023146	0.025018	0.001872	0	0	-67.123	-65.192	1.93	0	0	fires	fires
Five transcript ratios divided by A = 0.85	P8_atrophy_A0.85	0.784	0.846	0.691	0.791	0.764	10	40261122	42.2	66.6	1.5782	0.022935	0.027275	1.18924	0.028974	0.033019	0.004045	0	0	-66.504	-64.353	2.151	0	0	fires	fires
Five transcript ratios divided by A = 0.85	P8_atrophy_A0.85	0.784	0.846	0.691	0.791	0.764	11	40261123	33	46.2	1.4	0.016923	0.020362	1.20323	0.020533	0.02453	0.003997	0	0	-66.925	-64.774	2.151	0	0	fires	fires
Five transcript ratios divided by A = 0.85	P8_atrophy_A0.85	0.784	0.846	0.691	0.791	0.764	12	40261124	54.8	89.2	1.62774	0.025775	0.031133	1.20786	0.032053	0.038283	0.00623	0	0	-64.969	-62.845	2.124	0	0	fires	fires
Five transcript ratios divided by A = 0.85	P8_atrophy_A0.85	0.784	0.846	0.691	0.791	0.764	13	40261125	35.2	51.8	1.47159	0.018537	0.022617	1.22008	0.022055	0.028019	0.005964	0	0	-67.795	-65.729	2.066	0	0	fires	fires
Five transcript ratios divided by A = 0.85	P8_atrophy_A0.85	0.784	0.846	0.691	0.791	0.764	14	40261126	42	59.4	1.41429	0.016236	0.020915	1.28814	0.019317	0.025784	0.006466	0	0	-65.801	-63.658	2.143	0	0	fires	fires
Five transcript ratios divided by A = 0.85	P8_atrophy_A0.85	0.784	0.846	0.691	0.791	0.764	15	40261127	26.4	33.8	1.2803	0.013562	0.017242	1.27141	0.015702	0.0203	0.004598	0	0	-66.412	-64.373	2.039	0	0	fires	fires
Five transcript ratios divided by A = 0.85	P8_atrophy_A0.85	0.784	0.846	0.691	0.791	0.764	16	40261128	27.6	36	1.30435	0.01617	0.01902	1.17624	0.020186	0.02228	0.002094	0	0	-68.973	-67.133	1.84	0	0	fires	fires
Five transcript ratios divided by A = 0.85	P8_atrophy_A0.85	0.784	0.846	0.691	0.791	0.764	17	40261129	40.2	54.8	1.36318	0.017766	0.023249	1.30862	0.02262	0.027202	0.004583	0	0	-68.613	-66.882	1.731	0	0	fires	fires
Five transcript ratios divided by A = 0.85	P8_atrophy_A0.85	0.784	0.846	0.691	0.791	0.764	18	40261130	67.8	89.6	1.32153	0.018396	0.021094	1.14665	0.021732	0.024456	0.002725	0	0	-67.859	-65.94	1.919	0	0	fires	fires
Five transcript ratios divided by A = 0.85	P8_atrophy_A0.85	0.784	0.846	0.691	0.791	0.764	19	40261131	41.4	65.4	1.57971	0.019932	0.027535	1.38146	0.023346	0.034973	0.011627	0	0	-65.202	-62.965	2.237	0	0	fires	fires
Five transcript ratios divided by A = 0.85	P8_atrophy_A0.85	0.784	0.846	0.691	0.791	0.764	22	40261134	40.2	59.6	1.48259	0.021452	0.024841	1.15797	0.025901	0.031447	0.005545	0	0	-66.343	-64.245	2.098	0	0	fires	fires
Five transcript ratios divided by A = 0.85	P8_atrophy_A0.85	0.784	0.846	0.691	0.791	0.764	23	40261135	26.2	34	1.29771	0.013648	0.017866	1.30897	0.016458	0.022178	0.00572	0	0	-68.669	-66.774	1.895	0	0	fires	fires
Five transcript ratios divided by A = 0.85	P8_atrophy_A0.85	0.784	0.846	0.691	0.791	0.764	24	40261136	40.6	64.2	1.58128	0.022221	0.027126	1.22075	0.027783	0.032995	0.005212	0	0	-64.032	-62.177	1.855	0	0	fires	fires
Five transcript ratios divided by A = 0.85	P8_atrophy_A0.85	0.784	0.846	0.691	0.791	0.764	25	40261137	35.4	54	1.52542	0.018773	0.022974	1.22376	0.02218	0.027944	0.005763	0	0	-66.276	-64.082	2.194	0	0	fires	fires
Five transcript ratios divided by A = 0.85	P8_atrophy_A0.85	0.784	0.846	0.691	0.791	0.764	26	40261138	52	74.6	1.43461	0.020348	0.023367	1.14838	0.02538	0.028317	0.002937	0	0	-67.253	-65.25	2.003	0	0	fires	fires
Five transcript ratios divided by A = 0.85	P8_atrophy_A0.85	0.784	0.846	0.691	0.791	0.764	27	40261139	75	117.6	1.568	0.028976	0.032637	1.12638	0.035325	0.038629	0.003305	0	0	-64.121	-62.038	2.083	0	0	fires	fires
Five transcript ratios divided by A = 0.85	P8_atrophy_A0.85	0.784	0.846	0.691	0.791	0.764	29	40261141	34	57.6	1.69412	0.022177	0.028356	1.27862	0.025979	0.034198	0.008219	0	0	-65.282	-63.033	2.249	0	0	fires	fires
Five transcript ratios divided by A = 0.85	P8_atrophy_A0.85	0.784	0.846	0.691	0.791	0.764	31	40261143	24.2	32.4	1.33884	0.013594	0.016919	1.24462	0.016547	0.020853	0.004306	0	0	-67.332	-65.353	1.979	0	0	fires	fires
Five transcript ratios divided by A = 0.85	P8_atrophy_A0.85	0.784	0.846	0.691	0.791	0.764	33	40261145	52	70.4	1.35385	0.025597	0.027541	1.07592	0.023748	0.027393	0.003645	0	0	-66.211	-64.256	1.954	0	0	fires	fires
Five transcript ratios divided by A = 0.85	P8_atrophy_A0.85	0.784	0.846	0.691	0.791	0.764	35	40261147	23.2	36.2	1.56035	0.017017	0.023445	1.37771	0.019337	0.028153	0.008816	0	0	-66.32	-64.087	2.233	0	0	fires	fires
Five transcript ratios divided by A = 0.85	P8_atrophy_A0.85	0.784	0.846	0.691	0.791	0.764	36	40261148	65.6	90.6	1.3811	0.021211	0.02452	1.15603	0.026171	0.02972	0.00355	0	0	-64.717	-62.727	1.989	0	0	fires	fires
Five transcript ratios divided by A = 0.85	P8_atrophy_A0.85	0.784	0.846	0.691	0.791	0.764	37	40261149	35	53.2	1.52	0.017911	0.023482	1.31103	0.02147	0.028246	0.006776	0	0	-65.987	-63.855	2.132	0	0	fires	fires
Five transcript ratios divided by A = 0.85	P8_atrophy_A0.85	0.784	0.846	0.691	0.791	0.764	38	40261150	36	48.4	1.34444	0.016521	0.021349	1.29224	0.019498	0.026928	0.00743	0	0	-68.411	-66.607	1.804	0	0	fires	fires
Five transcript ratios divided by A = 0.85	P8_atrophy_A0.85	0.784	0.846	0.691	0.791	0.764	40	40261152	24.4	33	1.35246	0.015876	0.018718	1.17901	0.017414	0.02013	0.002716	0	0	-66.625	-64.536	2.09	0	0	fires	fires
Five transcript ratios divided by A = 0.85	P8_atrophy_A0.85	0.784	0.846	0.691	0.791	0.764	41	40261153	47.2	76.4	1.61864	0.026291	0.028958	1.10142	0.032866	0.035603	0.002737	0	0	-64.516	-62.295	2.221	0	0	fires	fires
Five transcript ratios divided by A = 0.85	P8_atrophy_A0.85	0.784	0.846	0.691	0.791	0.764	45	40261157	53.2	82	1.54135	0.023796	0.027213	1.14359	0.030038	0.03176	0.001722	0	0	-66.788	-64.741	2.047	0	0	fires	fires
Five transcript ratios divided by A = 0.85	P8_atrophy_A0.85	0.784	0.846	0.691	0.791	0.764	46	40261158	35.4	48.8	1.37853	0.019346	0.020472	1.05824	0.022887	0.021537	-0.00135	0	0	-67.437	-65.648	1.79	0	0	fires	fires
Five transcript ratios divided by A = 0.85	P8_atrophy_A0.85	0.784	0.846	0.691	0.791	0.764	47	40261159	26.6	37.4	1.40602	0.014682	0.019686	1.34081	0.015597	0.021665	0.006068	0	0	-66.747	-64.694	2.053	0	0	fires	fires
Five transcript ratios divided by A = 0.85	P8_atrophy_A0.85	0.784	0.846	0.691	0.791	0.764	48	40261160	52.8	78	1.47727	0.021331	0.026966	1.26418	0.025601	0.032255	0.006654	0	0	-65.125	-62.914	2.211	0	0	fires	fires
Five transcript ratios divided by A = 0.85	P8_atrophy_A0.85	0.784	0.846	0.691	0.791	0.764	49	40261161	49.8	71.8	1.44177	0.019174	0.023358	1.21818	0.023521	0.027615	0.004094	0	0	-65.026	-62.834	2.191	0	0	fires	fires
Five transcript ratios divided by A = 0.85	P8_atrophy_A0.85	0.784	0.846	0.691	0.791	0.764	50	40261162	48	83.8	1.74583	0.028205	0.035697	1.26564	0.034235	0.044751	0.010516	0	0	-63.756	-61.797	1.959	0	0	fires	fires
Five transcript ratios divided by A = 0.85	P8_atrophy_A0.85	0.784	0.846	0.691	0.791	0.764	52	40261164	66.8	31	0.464072	0.05636	5.00932	88.8812	0.050221	0.110725	0.060505	0	2	-61.77	-59.69	2.08	0	23	fires	fires with pauses
Five transcript ratios divided by A = 0.85	P8_atrophy_A0.85	0.784	0.846	0.691	0.791	0.764	53	40261165	48.4	71.4	1.47521	0.019557	0.024447	1.25006	0.023697	0.029847	0.006151	0	0	-65.432	-63.186	2.246	0	0	fires	fires
Five transcript ratios divided by A = 0.85	P8_atrophy_A0.85	0.784	0.846	0.691	0.791	0.764	55	40261167	33.8	48.8	1.44379	0.016428	0.021565	1.31271	0.020652	0.026473	0.005821	0	0	-68.646	-66.799	1.847	0	0	fires	fires
Five transcript ratios divided by A = 0.85	P8_atrophy_A0.85	0.784	0.846	0.691	0.791	0.764	56	40261168	21.6	27.2	1.25926	0.010154	0.013796	1.3586	0.012506	0.017502	0.004996	0	0	-67.34	-65.396	1.944	0	0	fires	fires
Five transcript ratios divided by A = 0.85	P8_atrophy_A0.85	0.784	0.846	0.691	0.791	0.764	59	40261171	34.4	52.6	1.52907	0.03061	0.031779	1.03819	0.030998	0.037321	0.006323	0	0	-65.668	-63.553	2.115	0	0	fires	fires
Five transcript ratios divided by A = 0.85	P8_atrophy_A0.85	0.784	0.846	0.691	0.791	0.764	60	40261172	89.2	124.6	1.39686	0.026798	0.026647	0.994377	0.033407	0.030162	-0.003244	0	0	-64.193	-62.214	1.979	0	0	fires	fires
Five transcript ratios divided by A = 0.85	P8_atrophy_A0.85	0.784	0.846	0.691	0.791	0.764	61	40261173	26	38.2	1.46923	0.017744	0.023	1.29621	0.01934	0.027411	0.008071	0	0	-67.188	-65.11	2.079	0	0	fires	fires
Five transcript ratios divided by A = 0.85	P8_atrophy_A0.85	0.784	0.846	0.691	0.791	0.764	62	40261174	36.8	61.4	1.66848	0.02216	0.02928	1.32131	0.026309	0.037409	0.011101	0	0	-65.268	-62.982	2.287	0	0	fires	fires
Five transcript ratios divided by A = 0.85	P8_atrophy_A0.85	0.784	0.846	0.691	0.791	0.764	63	40261175	21	29.4	1.4	0.014565	0.020633	1.41654	0.015735	0.024542	0.008808	0	0	-68.451	-66.469	1.982	0	0	fires	fires
Five transcript ratios divided by A = 0.85	P8_atrophy_A0.85	0.784	0.846	0.691	0.791	0.764	66	40261178	25.2	39	1.54762	0.014899	0.022913	1.53789	0.018574	0.028237	0.009662	0	0	-66.284	-64.069	2.215	0	0	fires	fires
Five transcript ratios divided by A = 0.85	P8_atrophy_A0.85	0.784	0.846	0.691	0.791	0.764	67	40261179	37.8	57.6	1.52381	0.019349	0.02388	1.23418	0.023085	0.027956	0.004871	0	0	-65.22	-62.96	2.26	0	0	fires	fires
Five transcript ratios divided by A = 0.85	P8_atrophy_A0.85	0.784	0.846	0.691	0.791	0.764	69	40261181	32.2	45	1.39752	0.015216	0.021264	1.39753	0.01818	0.026294	0.008114	0	0	-68.671	-66.875	1.796	0	0	fires	fires
Five transcript ratios divided by A = 0.85	P8_atrophy_A0.85	0.784	0.846	0.691	0.791	0.764	70	40261182	50.4	77.4	1.53571	0.02465	0.030357	1.23151	0.030393	0.039179	0.008787	0	0	-64.283	-62.102	2.181	0	0	fires	fires
Five transcript ratios divided by A = 0.85	P8_atrophy_A0.85	0.784	0.846	0.691	0.791	0.764	73	40261185	28.8	42	1.45833	0.018631	0.023077	1.23864	0.022308	0.02789	0.005582	0	0	-68.685	-66.952	1.732	0	0	fires	fires
Five transcript ratios divided by A = 0.85	P8_atrophy_A0.85	0.784	0.846	0.691	0.791	0.764	74	40261186	40.4	67.8	1.67822	0.025388	0.030263	1.19202	0.030588	0.036512	0.005924	0	0	-65.82	-63.616	2.204	0	0	fires	fires
Five transcript ratios divided by A = 0.85	P8_atrophy_A0.85	0.784	0.846	0.691	0.791	0.764	75	40261187	40.8	59	1.44608	0.020208	0.022862	1.13132	0.024315	0.027832	0.003517	0	0	-66.426	-64.416	2.011	0	0	fires	fires
Five transcript ratios divided by A = 0.85	P8_atrophy_A0.85	0.784	0.846	0.691	0.791	0.764	80	40261192	50.2	80.8	1.60956	0.025411	0.028217	1.11044	0.030634	0.033237	0.002603	0	0	-66.969	-64.792	2.177	0	0	fires	fires
Five transcript ratios divided by A = 0.85	P8_atrophy_A0.85	0.784	0.846	0.691	0.791	0.764	81	40261193	24	31.8	1.325	0.015016	0.01911	1.27263	0.017782	0.021595	0.003813	0	0	-68.432	-66.567	1.865	0	0	fires	fires
Five transcript ratios divided by A = 0.85	P8_atrophy_A0.85	0.784	0.846	0.691	0.791	0.764	83	40261195	32.4	43.4	1.33951	0.016554	0.019405	1.17224	0.018947	0.023099	0.004152	0	0	-68.303	-66.506	1.797	0	0	fires	fires
Five transcript ratios divided by A = 0.85	P8_atrophy_A0.85	0.784	0.846	0.691	0.791	0.764	86	40261198	35.8	50	1.39665	0.023201	0.023592	1.01689	0.025615	0.027181	0.001565	0	0	-67.998	-66.267	1.731	0	0	fires	fires
Five transcript ratios divided by A = 0.85	P8_atrophy_A0.85	0.784	0.846	0.691	0.791	0.764	88	40261200	42.4	64.4	1.51887	0.022581	0.026307	1.16499	0.02956	0.032695	0.003135	0	0	-67.747	-65.717	2.03	0	0	fires	fires
Five transcript ratios divided by A = 0.85	P8_atrophy_A0.85	0.784	0.846	0.691	0.791	0.764	89	40261201	93	127.4	1.36989	0.029	0.026408	0.910624	0.033649	0.031805	-0.001843	0	0	-64.467	-62.456	2.011	0	0	fires	fires
Five transcript ratios divided by A = 0.85	P8_atrophy_A0.85	0.784	0.846	0.691	0.791	0.764	90	40261202	23.8	34.2	1.43697	0.016916	0.020375	1.20452	0.021785	0.023632	0.001847	0	0	-67.353	-65.193	2.16	0	0	fires	fires
Five transcript ratios divided by A = 0.85	P8_atrophy_A0.85	0.784	0.846	0.691	0.791	0.764	92	40261204	51.6	73.6	1.42636	0.024047	0.025363	1.05474	0.026782	0.030155	0.003373	0	0	-65.928	-63.833	2.094	0	0	fires	fires
Five transcript ratios divided by A = 0.85	P8_atrophy_A0.85	0.784	0.846	0.691	0.791	0.764	93	40261205	50.8	66.2	1.30315	0.024688	0.025011	1.01307	0.026809	0.027832	0.001023	0	0	-66.232	-64.41	1.822	0	0	fires	fires
Five transcript ratios divided by A = 0.85	P8_atrophy_A0.85	0.784	0.846	0.691	0.791	0.764	94	40261206	89.4	134.6	1.50559	0.02573	0.027572	1.07159	0.03198	0.033377	0.001398	0	0	-62.746	-60.571	2.175	0	0	fires	fires
Five transcript ratios divided by A = 0.85	P8_atrophy_A0.85	0.784	0.846	0.691	0.791	0.764	95	40261207	40.2	56	1.39304	0.018508	0.021942	1.18552	0.021856	0.026113	0.004258	0	0	-68.558	-66.713	1.845	0	0	fires	fires
Five transcript ratios divided by A = 0.85	P8_atrophy_A0.85	0.784	0.846	0.691	0.791	0.764	96	40261208	32.6	48.2	1.47853	0.017984	0.023368	1.2994	0.02178	0.028277	0.006497	0	0	-67.735	-65.743	1.991	0	0	fires	fires
Five transcript ratios divided by A = 0.85	P8_atrophy_A0.85	0.784	0.846	0.691	0.791	0.764	98	40261210	28.2	42.2	1.49645	0.018336	0.022181	1.20966	0.021914	0.024645	0.002731	0	0	-66.838	-64.772	2.066	0	0	fires	fires
Five transcript ratios divided by A = 0.85	P8_atrophy_A0.85	0.784	0.846	0.691	0.791	0.764	99	40261211	28.6	40.2	1.40559	0.013518	0.019301	1.42775	0.01612	0.022624	0.006504	0	0	-65.014	-62.893	2.121	0	0	fires	fires
Five transcript ratios divided by A = 0.85	P8_atrophy_A0.85	0.784	0.846	0.691	0.791	0.764	100	40261212	32.6	44.4	1.36196	0.019046	0.021884	1.14903	0.021098	0.024853	0.003755	0	0	-69.516	-67.95	1.566	0	0	fires	fires
Five transcript ratios divided by A = 0.85	P8_atrophy_A0.85	0.784	0.846	0.691	0.791	0.764	102	40261214	66.2	99	1.49547	0.023252	0.026584	1.14328	0.029436	0.031124	0.001688	0	0	-64.881	-62.741	2.14	0	0	fires	fires
Five transcript ratios divided by A = 0.85	P8_atrophy_A0.85	0.784	0.846	0.691	0.791	0.764	103	40261215	32.4	46.4	1.4321	0.016419	0.021223	1.29259	0.019738	0.025293	0.005555	0	0	-67.174	-65.113	2.06	0	0	fires	fires
Five transcript ratios divided by A = 0.85	P8_atrophy_A0.85	0.784	0.846	0.691	0.791	0.764	106	40261218	63.2	102.2	1.61709	0.027309	0.031522	1.15426	0.032976	0.036936	0.00396	0	0	-64.609	-62.47	2.139	0	0	fires	fires
Five transcript ratios divided by A = 0.85	P8_atrophy_A0.85	0.784	0.846	0.691	0.791	0.764	107	40261219	30.4	43.8	1.44079	0.01848	0.020541	1.11151	0.020057	0.022071	0.002014	0	0	-66.332	-64.267	2.065	0	0	fires	fires
Five transcript ratios divided by A = 0.85	P8_atrophy_A0.85	0.784	0.846	0.691	0.791	0.764	108	40261220	21.2	29	1.36793	0.012672	0.017101	1.34954	0.015146	0.020174	0.005028	0	0	-66.834	-64.73	2.105	0	0	fires	fires
Five transcript ratios divided by A = 0.85	P8_atrophy_A0.85	0.784	0.846	0.691	0.791	0.764	109	40261221	53.6	69.4	1.29478	0.018506	0.020685	1.11773	0.022723	0.022415	-0.000309	0	0	-66.826	-64.916	1.91	0	0	fires	fires
Five transcript ratios divided by A = 0.85	P8_atrophy_A0.85	0.784	0.846	0.691	0.791	0.764	110	40261222	83.4	125.6	1.50599	0.025823	0.028918	1.11985	0.032823	0.035141	0.002318	0	0	-64.122	-62.137	1.985	0	0	fires	fires
Five transcript ratios divided by A = 0.85	P8_atrophy_A0.85	0.784	0.846	0.691	0.791	0.764	111	40261223	58.8	87.8	1.4932	0.031642	0.031099	0.982851	0.036258	0.031606	-0.004652	0	0	-64.105	-61.795	2.31	0	0	fires	fires
Five transcript ratios divided by A = 0.85	P8_atrophy_A0.85	0.784	0.846	0.691	0.791	0.764	113	40261225	43.8	69.8	1.59361	0.023575	0.027917	1.18422	0.028025	0.032859	0.004834	0	0	-66.24	-63.994	2.246	0	0	fires	fires
Five transcript ratios divided by A = 0.85	P8_atrophy_A0.85	0.784	0.846	0.691	0.791	0.764	116	40261228	27.8	37.6	1.35252	0.016067	0.019633	1.22193	0.019696	0.023216	0.00352	0	0	-70.162	-68.521	1.642	0	0	fires	fires
Five transcript ratios divided by A = 0.85	P8_atrophy_A0.85	0.784	0.846	0.691	0.791	0.764	117	40261229	26.2	35.6	1.35878	0.015681	0.019119	1.21929	0.01973	0.023081	0.00335	0	0	-66.993	-64.934	2.059	0	0	fires	fires
Five transcript ratios divided by A = 0.85	P8_atrophy_A0.85	0.784	0.846	0.691	0.791	0.764	121	40261233	60	92.2	1.53667	0.046756	0.036843	0.787986	0.055633	0.043238	-0.012395	0	0	-63.921	-61.914	2.007	0	0	fires	fires
Five transcript ratios divided by A = 0.85	P8_atrophy_A0.85	0.784	0.846	0.691	0.791	0.764	122	40261234	58	92.2	1.58966	0.03137	0.030926	0.985831	0.037544	0.035135	-0.002409	0	0	-64.275	-61.74	2.535	0	0	fires	fires
Five transcript ratios divided by A = 0.85	P8_atrophy_A0.85	0.784	0.846	0.691	0.791	0.764	123	40261235	34.6	47.4	1.36994	0.016042	0.020293	1.265	0.017181	0.023114	0.005934	0	0	-68.083	-66.126	1.957	0	0	fires	fires
Five transcript ratios divided by A = 0.85	P8_atrophy_A0.85	0.784	0.846	0.691	0.791	0.764	126	40261238	41.6	57.4	1.37981	0.017125	0.020244	1.18212	0.019111	0.023464	0.004353	0	0	-65.018	-62.908	2.11	0	0	fires	fires
Five transcript ratios divided by A = 0.85	P8_atrophy_A0.85	0.784	0.846	0.691	0.791	0.764	127	40261239	92.2	146.6	1.59002	0.030353	0.032228	1.06179	0.037042	0.038023	0.000981	0	0	-63.509	-61.383	2.127	0	0	fires	fires
Five transcript ratios divided by A = 0.85	P8_atrophy_A0.85	0.784	0.846	0.691	0.791	0.764	129	40261241	32.8	45.4	1.38415	0.016087	0.021239	1.32024	0.019374	0.025043	0.005669	0	0	-67.909	-66.023	1.886	0	0	fires	fires
Five transcript ratios divided by A = 0.85	P8_atrophy_A0.85	0.784	0.846	0.691	0.791	0.764	130	40261242	46.8	64.8	1.38461	0.019241	0.022528	1.17084	0.023406	0.027466	0.004059	0	0	-65.415	-63.329	2.086	0	0	fires	fires
Five transcript ratios divided by A = 0.85	P8_atrophy_A0.85	0.784	0.846	0.691	0.791	0.764	131	40261243	107.6	177.2	1.64684	0.030409	0.035346	1.16237	0.037915	0.040941	0.003026	0	0	-61.848	-59.593	2.255	0	0	fires	fires
Five transcript ratios divided by A = 0.85	P8_atrophy_A0.85	0.784	0.846	0.691	0.791	0.764	132	40261244	69	99.6	1.44348	0.021011	0.026396	1.25629	0.026157	0.031399	0.005242	0	0	-66.107	-64.08	2.027	0	0	fires	fires
Five transcript ratios divided by A = 0.85	P8_atrophy_A0.85	0.784	0.846	0.691	0.791	0.764	133	40261245	38.4	59.6	1.55208	0.033658	0.037333	1.10921	0.029345	0.036725	0.00738	0	0	-65.345	-63.074	2.271	0	0	fires	fires
Five transcript ratios divided by A = 0.85	P8_atrophy_A0.85	0.784	0.846	0.691	0.791	0.764	134	40261246	24.8	35	1.41129	0.015267	0.019221	1.25897	0.018394	0.021526	0.003133	0	0	-69.285	-67.522	1.762	0	0	fires	fires
Five transcript ratios divided by A = 0.85	P8_atrophy_A0.85	0.784	0.846	0.691	0.791	0.764	135	40261247	42.8	59.6	1.39252	0.018208	0.021106	1.15916	0.020834	0.024493	0.003659	0	0	-67.885	-66.007	1.878	0	0	fires	fires
Five transcript ratios divided by A = 0.85	P8_atrophy_A0.85	0.784	0.846	0.691	0.791	0.764	136	40261248	57	89.4	1.56842	0.02528	0.03089	1.22192	0.032373	0.037831	0.005458	0	0	-64.873	-62.978	1.894	0	0	fires	fires
Five transcript ratios divided by A = 0.85	P8_atrophy_A0.85	0.784	0.846	0.691	0.791	0.764	137	40261249	70.4	106.6	1.51421	0.026902	0.028899	1.07421	0.03297	0.035039	0.002069	0	0	-63.989	-61.985	2.004	0	0	fires	fires
Five transcript ratios divided by A = 0.85	P8_atrophy_A0.85	0.784	0.846	0.691	0.791	0.764	140	40261252	28.6	39.4	1.37762	0.014797	0.01954	1.32052	0.017997	0.024551	0.006554	0	0	-66.223	-64.072	2.151	0	0	fires	fires
Five transcript ratios divided by A = 0.85	P8_atrophy_A0.85	0.784	0.846	0.691	0.791	0.764	141	40261253	45	60.4	1.34222	0.017501	0.018945	1.08247	0.021496	0.022531	0.001035	0	0	-68.5	-66.737	1.764	0	0	fires	fires
Five transcript ratios divided by A = 0.85	P8_atrophy_A0.85	0.784	0.846	0.691	0.791	0.764	145	40261257	31.8	45.8	1.44025	0.01587	0.02087	1.31509	0.018592	0.025478	0.006886	0	0	-65.613	-63.448	2.165	0	0	fires	fires
Five transcript ratios divided by A = 0.85	P8_atrophy_A0.85	0.784	0.846	0.691	0.791	0.764	147	40261259	67.2	97.4	1.44941	0.022097	0.026335	1.19177	0.02687	0.032295	0.005425	0	0	-65.067	-62.976	2.091	0	0	fires	fires
Five transcript ratios divided by A = 0.85	P8_atrophy_A0.85	0.784	0.846	0.691	0.791	0.764	148	40261260	63.2	96.8	1.53165	0.025957	0.029362	1.13116	0.029565	0.033899	0.004334	0	0	-65.504	-63.402	2.102	0	0	fires	fires
Five transcript ratios divided by A = 0.85	P8_atrophy_A0.85	0.784	0.846	0.691	0.791	0.764	149	40261261	29	41.6	1.43448	0.017294	0.021299	1.23157	0.020591	0.024277	0.003686	0	0	-67.41	-65.327	2.083	0	0	fires	fires
Five transcript ratios divided by A = 0.85	P8_atrophy_A0.85	0.784	0.846	0.691	0.791	0.764	150	40261262	57.2	80.8	1.41259	0.018903	0.022798	1.20607	0.022738	0.027282	0.004545	0	0	-65.599	-63.482	2.117	0	0	fires	fires
Five transcript ratios divided by A = 0.85	P8_atrophy_A0.85	0.784	0.846	0.691	0.791	0.764	152	40261264	33.6	46.4	1.38095	0.018013	0.020121	1.11705	0.021652	0.024559	0.002907	0	0	-69.097	-67.366	1.731	0	0	fires	fires
Five transcript ratios divided by A = 0.85	P8_atrophy_A0.85	0.784	0.846	0.691	0.791	0.764	154	40261266	69.2	107.8	1.5578	0.028389	0.030572	1.07689	0.035424	0.036445	0.001021	0	0	-65.202	-62.998	2.203	0	0	fires	fires
Five transcript ratios divided by A = 0.85	P8_atrophy_A0.85	0.784	0.846	0.691	0.791	0.764	161	40261273	29	39.6	1.36552	0.024754	0.025193	1.0177	0.023117	0.025693	0.002575	0	0	-67.23	-65.365	1.865	0	0	fires	fires
Five transcript ratios divided by A = 0.85	P8_atrophy_A0.85	0.784	0.846	0.691	0.791	0.764	162	40261274	26.6	35.8	1.34587	0.016235	0.018269	1.12534	0.018156	0.020187	0.002031	0	0	-68.454	-66.718	1.736	0	0	fires	fires
Five transcript ratios divided by A = 0.85	P8_atrophy_A0.85	0.784	0.846	0.691	0.791	0.764	164	40261276	22.8	28.8	1.26316	0.011309	0.014629	1.29362	0.014891	0.017519	0.002629	0	0	-68.121	-66.257	1.864	0	0	fires	fires
Five transcript ratios divided by A = 0.85	P8_atrophy_A0.85	0.784	0.846	0.691	0.791	0.764	165	40261277	44	66.2	1.50455	0.022408	0.026155	1.1672	0.026855	0.029839	0.002984	0	0	-65.111	-62.811	2.301	0	0	fires	fires
Five transcript ratios divided by A = 0.85	P8_atrophy_A0.85	0.784	0.846	0.691	0.791	0.764	166	40261278	52.6	71.4	1.35741	0.018338	0.021669	1.18166	0.02152	0.02574	0.00422	0	0	-65.007	-62.909	2.099	0	0	fires	fires
Five transcript ratios divided by A = 0.85	P8_atrophy_A0.85	0.784	0.846	0.691	0.791	0.764	167	40261279	31.4	39.8	1.26752	0.014173	0.018491	1.30474	0.017718	0.022779	0.005062	0	0	-66.999	-65.032	1.968	0	0	fires	fires
Five transcript ratios divided by A = 0.85	P8_atrophy_A0.85	0.784	0.846	0.691	0.791	0.764	169	40261281	59.6	81.6	1.36913	0.022096	0.023322	1.0555	0.026252	0.026935	0.000683	0	0	-67.685	-65.727	1.958	0	0	fires	fires
Five transcript ratios divided by A = 0.85	P8_atrophy_A0.85	0.784	0.846	0.691	0.791	0.764	170	40261282	25.8	36.8	1.42636	0.017189	0.020722	1.20552	0.019088	0.024465	0.005377	0	0	-68.702	-66.963	1.739	0	0	fires	fires
Five transcript ratios divided by A = 0.85	P8_atrophy_A0.85	0.784	0.846	0.691	0.791	0.764	171	40261283	40.8	60	1.47059	0.018804	0.023492	1.24931	0.022172	0.028299	0.006127	0	0	-66.56	-64.486	2.074	0	0	fires	fires
Five transcript ratios divided by A = 0.85	P8_atrophy_A0.85	0.784	0.846	0.691	0.791	0.764	172	40261284	54.6	92	1.68498	0.038499	0.034918	0.90699	0.049324	0.042505	-0.006819	0	0	-65.211	-63.118	2.093	0	0	fires	fires
Five transcript ratios divided by A = 0.85	P8_atrophy_A0.85	0.784	0.846	0.691	0.791	0.764	173	40261285	63.6	103	1.6195	0.026157	0.031475	1.20331	0.031042	0.037023	0.005981	0	0	-65.24	-63.265	1.974	0	0	fires	fires
Five transcript ratios divided by A = 0.85	P8_atrophy_A0.85	0.784	0.846	0.691	0.791	0.764	174	40261286	53.2	83	1.56015	0.024422	0.028245	1.15654	0.030884	0.035326	0.004441	0	0	-64.021	-62.215	1.806	0	0	fires	fires
Five transcript ratios divided by A = 0.85	P8_atrophy_A0.85	0.784	0.846	0.691	0.791	0.764	179	40261291	50.4	77.6	1.53968	0.022971	0.027788	1.20971	0.027292	0.033105	0.005813	0	0	-65.804	-63.601	2.202	0	0	fires	fires
Five transcript ratios divided by A = 0.85	P8_atrophy_A0.85	0.784	0.846	0.691	0.791	0.764	180	40261292	49.2	75	1.52439	0.022989	0.02635	1.14618	0.028392	0.032478	0.004086	0	0	-67.068	-65.028	2.04	0	0	fires	fires
Five transcript ratios divided by A = 0.85	P8_atrophy_A0.85	0.784	0.846	0.691	0.791	0.764	181	40261293	31.2	40	1.28205	0.014301	0.016149	1.12921	0.016424	0.018799	0.002376	0	0	-66.787	-64.826	1.96	0	0	fires	fires
Five transcript ratios divided by A = 0.85	P8_atrophy_A0.85	0.784	0.846	0.691	0.791	0.764	182	40261294	36.8	50.8	1.38044	0.015187	0.01907	1.25564	0.018399	0.022527	0.004128	0	0	-65.891	-63.729	2.162	0	0	fires	fires
Five transcript ratios divided by A = 0.85	P8_atrophy_A0.85	0.784	0.846	0.691	0.791	0.764	183	40261295	67	81.2	1.21194	0.023029	0.023298	1.01168	0.024573	0.026591	0.002018	0	0	-66.55	-64.888	1.661	0	0	fires	fires
Five transcript ratios divided by A = 0.85	P8_atrophy_A0.85	0.784	0.846	0.691	0.791	0.764	184	40261296	79.6	107	1.34422	0.025271	0.024809	0.981736	0.0297	0.02885	-0.00085	0	0	-65.758	-63.76	1.998	0	0	fires	fires
Five transcript ratios divided by A = 0.85	P8_atrophy_A0.85	0.784	0.846	0.691	0.791	0.764	186	40261298	42	61	1.45238	0.021607	0.024724	1.14428	0.025893	0.028804	0.002911	0	0	-67.417	-65.505	1.912	0	0	fires	fires
Five transcript ratios divided by A = 0.85	P8_atrophy_A0.85	0.784	0.846	0.691	0.791	0.764	188	40261300	57.2	79	1.38112	0.021007	0.023541	1.1206	0.024939	0.027658	0.002719	0	0	-65.707	-63.657	2.05	0	0	fires	fires
Five transcript ratios divided by A = 0.85	P8_atrophy_A0.85	0.784	0.846	0.691	0.791	0.764	190	40261302	42.2	67.6	1.6019	0.024447	0.030292	1.23913	0.027404	0.036961	0.009557	0	0	-67.57	-65.524	2.046	0	0	fires	fires
Five transcript ratios divided by A = 0.85	P8_atrophy_A0.85	0.784	0.846	0.691	0.791	0.764	192	40261304	45.2	61.4	1.35841	0.016773	0.02167	1.292	0.020908	0.026881	0.005973	0	0	-68.152	-66.29	1.861	0	0	fires	fires
Five transcript ratios divided by A = 0.85	P8_atrophy_A0.85	0.784	0.846	0.691	0.791	0.764	193	40261305	30.2	46.2	1.5298	0.017113	0.023235	1.35768	0.020482	0.028509	0.008027	0	0	-64.63	-62.526	2.104	0	0	fires	fires
Five transcript ratios divided by A = 0.85	P8_atrophy_A0.85	0.784	0.846	0.691	0.791	0.764	194	40261306	48	69	1.4375	0.021491	0.025096	1.16778	0.025647	0.028623	0.002976	0	0	-65.617	-63.565	2.052	0	0	fires	fires
Five transcript ratios divided by A = 0.85	P8_atrophy_A0.85	0.784	0.846	0.691	0.791	0.764	195	40261307	48.8	69	1.41393	0.01769	0.023772	1.3438	0.02221	0.028597	0.006387	0	0	-65.951	-63.942	2.01	0	0	fires	fires
Five transcript ratios divided by A = 0.85	P8_atrophy_A0.85	0.784	0.846	0.691	0.791	0.764	196	40261308	43.6	63.2	1.44954	0.018638	0.022507	1.20759	0.022098	0.027298	0.0052	0	0	-66.779	-64.761	2.018	0	0	fires	fires
Five transcript ratios divided by A = 0.8	P8_atrophy_A0.8	0.833	0.899	0.735	0.84	0.811	2	40261114	36	45.6	1.26667	0.016243	0.01951	1.20113	0.018242	0.023105	0.004863	0	0	-68.635	-67.38	1.255	0	0	fires	fires
Five transcript ratios divided by A = 0.8	P8_atrophy_A0.8	0.833	0.899	0.735	0.84	0.811	3	40261115	41.2	58.6	1.42233	0.023444	0.027222	1.16112	0.029069	0.032629	0.00356	0	0	-64.93	-63.342	1.588	0	0	fires	fires
Five transcript ratios divided by A = 0.8	P8_atrophy_A0.8	0.833	0.899	0.735	0.84	0.811	4	40261116	22.4	26.6	1.1875	0.0102	0.013348	1.30865	0.011752	0.015857	0.004105	0	0	-67.255	-65.923	1.332	0	0	fires	fires
Five transcript ratios divided by A = 0.8	P8_atrophy_A0.8	0.833	0.899	0.735	0.84	0.811	5	40261117	21.6	25	1.15741	0.011623	0.012848	1.10542	0.014458	0.014985	0.000526	0	0	-70.315	-69.27	1.045	0	0	fires	fires
Five transcript ratios divided by A = 0.8	P8_atrophy_A0.8	0.833	0.899	0.735	0.84	0.811	6	40261118	59	76.4	1.29492	0.020908	0.023162	1.10777	0.026064	0.027978	0.001915	0	0	-66.868	-65.474	1.394	0	0	fires	fires
Five transcript ratios divided by A = 0.8	P8_atrophy_A0.8	0.833	0.899	0.735	0.84	0.811	7	40261119	57.4	74.2	1.29268	0.025634	0.02914	1.13676	0.023723	0.027034	0.003312	0	0	-65.62	-64.208	1.412	0	0	fires	fires
Five transcript ratios divided by A = 0.8	P8_atrophy_A0.8	0.833	0.899	0.735	0.84	0.811	8	40261120	102.4	132	1.28906	0.023413	0.025365	1.08339	0.02826	0.028822	0.000562	0	0	-64.2	-62.695	1.506	0	0	fires	fires
Five transcript ratios divided by A = 0.8	P8_atrophy_A0.8	0.833	0.899	0.735	0.84	0.811	9	40261121	47.6	61.2	1.28571	0.019304	0.020896	1.08243	0.023146	0.02513	0.001984	0	0	-67.123	-65.779	1.343	0	0	fires	fires
Five transcript ratios divided by A = 0.8	P8_atrophy_A0.8	0.833	0.899	0.735	0.84	0.811	10	40261122	42.2	59.4	1.40758	0.022935	0.027282	1.18956	0.028974	0.034193	0.005219	0	0	-66.504	-64.991	1.513	0	0	fires	fires
Five transcript ratios divided by A = 0.8	P8_atrophy_A0.8	0.833	0.899	0.735	0.84	0.811	11	40261123	33	42.2	1.27879	0.016923	0.018861	1.11453	0.020533	0.022452	0.001919	0	0	-66.925	-65.42	1.505	0	0	fires	fires
Five transcript ratios divided by A = 0.8	P8_atrophy_A0.8	0.833	0.899	0.735	0.84	0.811	12	40261124	54.8	79.4	1.44891	0.025775	0.03063	1.18837	0.032053	0.03914	0.007086	0	0	-64.969	-63.448	1.521	0	0	fires	fires
Five transcript ratios divided by A = 0.8	P8_atrophy_A0.8	0.833	0.899	0.735	0.84	0.811	13	40261125	35.2	46.8	1.32954	0.018537	0.022444	1.21076	0.022055	0.027414	0.005359	0	0	-67.795	-66.357	1.438	0	0	fires	fires
Five transcript ratios divided by A = 0.8	P8_atrophy_A0.8	0.833	0.899	0.735	0.84	0.811	14	40261126	42	54.4	1.29524	0.016236	0.019948	1.22862	0.019317	0.024053	0.004736	0	0	-65.801	-64.295	1.506	0	0	fires	fires
Five transcript ratios divided by A = 0.8	P8_atrophy_A0.8	0.833	0.899	0.735	0.84	0.811	15	40261127	26.4	31.4	1.18939	0.013562	0.016405	1.2097	0.015702	0.019786	0.004084	0	0	-66.412	-64.989	1.423	0	0	fires	fires
Five transcript ratios divided by A = 0.8	P8_atrophy_A0.8	0.833	0.899	0.735	0.84	0.811	16	40261128	27.6	33.4	1.21015	0.01617	0.017558	1.08584	0.020186	0.020827	0.000641	0	0	-68.973	-67.705	1.268	0	0	fires	fires
Five transcript ratios divided by A = 0.8	P8_atrophy_A0.8	0.833	0.899	0.735	0.84	0.811	17	40261129	40.2	50.6	1.25871	0.017766	0.021857	1.23026	0.02262	0.02601	0.00339	0	0	-68.613	-67.426	1.187	0	0	fires	fires
Five transcript ratios divided by A = 0.8	P8_atrophy_A0.8	0.833	0.899	0.735	0.84	0.811	18	40261130	67.8	82.8	1.22124	0.018396	0.019885	1.08093	0.021732	0.023418	0.001686	0	0	-67.859	-66.538	1.321	0	0	fires	fires
Five transcript ratios divided by A = 0.8	P8_atrophy_A0.8	0.833	0.899	0.735	0.84	0.811	19	40261131	41.4	58	1.40097	0.019932	0.02534	1.27133	0.023346	0.031482	0.008136	0	0	-65.202	-63.604	1.598	0	0	fires	fires
Five transcript ratios divided by A = 0.8	P8_atrophy_A0.8	0.833	0.899	0.735	0.84	0.811	22	40261134	40.2	54	1.34328	0.021452	0.022366	1.04258	0.025901	0.02596	5.8e-05	0	0	-66.343	-64.877	1.466	0	0	fires	fires
Five transcript ratios divided by A = 0.8	P8_atrophy_A0.8	0.833	0.899	0.735	0.84	0.811	23	40261135	26.2	31.6	1.20611	0.013648	0.017578	1.2879	0.016458	0.022639	0.006181	0	0	-68.669	-67.363	1.306	0	0	fires	fires
Five transcript ratios divided by A = 0.8	P8_atrophy_A0.8	0.833	0.899	0.735	0.84	0.811	24	40261136	40.6	57.2	1.40887	0.022221	0.025709	1.15699	0.027783	0.030984	0.003201	0	0	-64.032	-62.681	1.351	0	0	fires	fires
Five transcript ratios divided by A = 0.8	P8_atrophy_A0.8	0.833	0.899	0.735	0.84	0.811	25	40261137	35.4	48.8	1.37853	0.018773	0.022082	1.17626	0.02218	0.02749	0.00531	0	0	-66.276	-64.727	1.549	0	0	fires	fires
Five transcript ratios divided by A = 0.8	P8_atrophy_A0.8	0.833	0.899	0.735	0.84	0.811	26	40261138	52	67.6	1.3	0.020348	0.024081	1.18347	0.02538	0.031104	0.005724	0	0	-67.253	-65.866	1.386	0	0	fires	fires
Five transcript ratios divided by A = 0.8	P8_atrophy_A0.8	0.833	0.899	0.735	0.84	0.811	27	40261139	75	105.6	1.408	0.028976	0.030767	1.06183	0.035325	0.036082	0.000757	0	0	-64.121	-62.629	1.493	0	0	fires	fires
Five transcript ratios divided by A = 0.8	P8_atrophy_A0.8	0.833	0.899	0.735	0.84	0.811	29	40261141	34	50.8	1.49412	0.022177	0.027606	1.2448	0.025979	0.034515	0.008536	0	0	-65.282	-63.679	1.603	0	0	fires	fires
Five transcript ratios divided by A = 0.8	P8_atrophy_A0.8	0.833	0.899	0.735	0.84	0.811	31	40261143	24.2	30.2	1.24793	0.013594	0.015862	1.16679	0.016547	0.019085	0.002538	0	0	-67.332	-65.959	1.373	0	0	fires	fires
Five transcript ratios divided by A = 0.8	P8_atrophy_A0.8	0.833	0.899	0.735	0.84	0.811	33	40261145	52	66	1.26923	0.025597	0.027144	1.06044	0.023748	0.026519	0.002771	0	0	-66.211	-64.844	1.367	0	0	fires	fires
Five transcript ratios divided by A = 0.8	P8_atrophy_A0.8	0.833	0.899	0.735	0.84	0.811	35	40261147	23.2	32.2	1.38793	0.017017	0.02145	1.26049	0.019337	0.026432	0.007095	0	0	-66.32	-64.751	1.569	0	0	fires	fires
Five transcript ratios divided by A = 0.8	P8_atrophy_A0.8	0.833	0.899	0.735	0.84	0.811	36	40261148	65.6	83	1.26524	0.021211	0.022736	1.07189	0.026171	0.028737	0.002566	0	0	-64.717	-63.312	1.404	0	0	fires	fires
Five transcript ratios divided by A = 0.8	P8_atrophy_A0.8	0.833	0.899	0.735	0.84	0.811	37	40261149	35	48	1.37143	0.017911	0.022134	1.23576	0.02147	0.026219	0.004749	0	0	-65.987	-64.486	1.501	0	0	fires	fires
Five transcript ratios divided by A = 0.8	P8_atrophy_A0.8	0.833	0.899	0.735	0.84	0.811	38	40261150	36	45	1.25	0.016521	0.018567	1.12385	0.019498	0.02138	0.001882	0	0	-68.411	-67.165	1.246	0	0	fires	fires
Five transcript ratios divided by A = 0.8	P8_atrophy_A0.8	0.833	0.899	0.735	0.84	0.811	40	40261152	24.4	30.4	1.2459	0.015876	0.015385	0.969086	0.017414	0.015736	-0.001678	0	0	-66.625	-65.178	1.447	0	0	fires	fires
Five transcript ratios divided by A = 0.8	P8_atrophy_A0.8	0.833	0.899	0.735	0.84	0.811	41	40261153	47.2	68.4	1.44915	0.026291	0.028492	1.0837	0.032866	0.033943	0.001077	0	0	-64.516	-62.954	1.562	0	0	fires	fires
Five transcript ratios divided by A = 0.8	P8_atrophy_A0.8	0.833	0.899	0.735	0.84	0.811	45	40261157	53.2	73.6	1.38346	0.023796	0.025407	1.0677	0.030038	0.029705	-0.000333	0	0	-66.788	-65.347	1.441	0	0	fires	fires
Five transcript ratios divided by A = 0.8	P8_atrophy_A0.8	0.833	0.899	0.735	0.84	0.811	46	40261158	35.4	45	1.27119	0.019346	0.020682	1.0691	0.022887	0.023225	0.000338	0	0	-67.437	-66.212	1.225	0	0	fires	fires
Five transcript ratios divided by A = 0.8	P8_atrophy_A0.8	0.833	0.899	0.735	0.84	0.811	47	40261159	26.6	34.2	1.28571	0.014682	0.018212	1.24041	0.015597	0.019351	0.003754	0	0	-66.747	-65.315	1.432	0	0	fires	fires
Five transcript ratios divided by A = 0.8	P8_atrophy_A0.8	0.833	0.899	0.735	0.84	0.811	48	40261160	52.8	70.6	1.33712	0.021331	0.025057	1.17465	0.025601	0.030317	0.004717	0	0	-65.125	-63.556	1.569	0	0	fires	fires
Five transcript ratios divided by A = 0.8	P8_atrophy_A0.8	0.833	0.899	0.735	0.84	0.811	49	40261161	49.8	65.2	1.30924	0.019174	0.022	1.1474	0.023521	0.026456	0.002934	0	0	-65.026	-63.48	1.546	0	0	fires	fires
Five transcript ratios divided by A = 0.8	P8_atrophy_A0.8	0.833	0.899	0.735	0.84	0.811	50	40261162	48	74	1.54167	0.028205	0.031984	1.13401	0.034235	0.03981	0.005576	0	0	-63.756	-62.332	1.423	0	0	fires	fires
Five transcript ratios divided by A = 0.8	P8_atrophy_A0.8	0.833	0.899	0.735	0.84	0.811	52	40261164	66.8	52.6	0.787425	0.05636	4.63999	82.3281	0.050221	0.07634	0.026119	0	2	-61.77	-60.178	1.592	0	16	fires	fires with pauses
Five transcript ratios divided by A = 0.8	P8_atrophy_A0.8	0.833	0.899	0.735	0.84	0.811	53	40261165	48.4	64.8	1.33884	0.019557	0.022977	1.17489	0.023697	0.027695	0.003998	0	0	-65.432	-63.84	1.592	0	0	fires	fires
Five transcript ratios divided by A = 0.8	P8_atrophy_A0.8	0.833	0.899	0.735	0.84	0.811	55	40261167	33.8	44.4	1.31361	0.016428	0.019802	1.20541	0.020652	0.024391	0.003739	0	0	-68.646	-67.371	1.275	0	0	fires	fires
Five transcript ratios divided by A = 0.8	P8_atrophy_A0.8	0.833	0.899	0.735	0.84	0.811	56	40261168	21.6	25.6	1.18518	0.010154	0.01226	1.20735	0.012506	0.013683	0.001177	0	0	-67.34	-65.987	1.354	0	0	fires	fires
Five transcript ratios divided by A = 0.8	P8_atrophy_A0.8	0.833	0.899	0.735	0.84	0.811	59	40261171	34.4	47.6	1.38372	0.03061	0.030998	1.01266	0.030998	0.034403	0.003404	0	0	-65.668	-64.179	1.489	0	0	fires	fires
Five transcript ratios divided by A = 0.8	P8_atrophy_A0.8	0.833	0.899	0.735	0.84	0.811	60	40261172	89.2	113	1.26682	0.026798	0.026577	0.991765	0.033407	0.031677	-0.00173	0	0	-64.193	-62.851	1.342	0	0	fires	fires
Five transcript ratios divided by A = 0.8	P8_atrophy_A0.8	0.833	0.899	0.735	0.84	0.811	61	40261173	26	34.8	1.33846	0.017744	0.02089	1.17728	0.01934	0.02375	0.004411	0	0	-67.188	-65.739	1.449	0	0	fires	fires
Five transcript ratios divided by A = 0.8	P8_atrophy_A0.8	0.833	0.899	0.735	0.84	0.811	62	40261174	36.8	54.6	1.4837	0.02216	0.027644	1.24751	0.026309	0.034635	0.008326	0	0	-65.268	-63.645	1.623	0	0	fires	fires
Five transcript ratios divided by A = 0.8	P8_atrophy_A0.8	0.833	0.899	0.735	0.84	0.811	63	40261175	21	26.8	1.27619	0.014565	0.01936	1.3292	0.015735	0.022519	0.006784	0	0	-68.451	-67.079	1.373	0	0	fires	fires
Five transcript ratios divided by A = 0.8	P8_atrophy_A0.8	0.833	0.899	0.735	0.84	0.811	66	40261178	25.2	34.8	1.38095	0.014899	0.020452	1.37273	0.018574	0.025361	0.006786	0	0	-66.284	-64.724	1.56	0	0	fires	fires
Five transcript ratios divided by A = 0.8	P8_atrophy_A0.8	0.833	0.899	0.735	0.84	0.811	67	40261179	37.8	52	1.37566	0.019349	0.024794	1.28139	0.023085	0.030605	0.00752	0	0	-65.22	-63.613	1.607	0	0	fires	fires
Five transcript ratios divided by A = 0.8	P8_atrophy_A0.8	0.833	0.899	0.735	0.84	0.811	69	40261181	32.2	41.4	1.28571	0.015216	0.017751	1.16661	0.01818	0.020213	0.002032	0	0	-68.671	-67.426	1.246	0	0	fires	fires
Five transcript ratios divided by A = 0.8	P8_atrophy_A0.8	0.833	0.899	0.735	0.84	0.811	70	40261182	50.4	70	1.38889	0.02465	0.028629	1.16143	0.030393	0.036521	0.006128	0	0	-64.283	-62.746	1.537	0	0	fires	fires
Five transcript ratios divided by A = 0.8	P8_atrophy_A0.8	0.833	0.899	0.735	0.84	0.811	73	40261185	28.8	38.4	1.33333	0.018631	0.022357	1.20003	0.022308	0.026369	0.004061	0	0	-68.685	-67.483	1.202	0	0	fires	fires
Five transcript ratios divided by A = 0.8	P8_atrophy_A0.8	0.833	0.899	0.735	0.84	0.811	74	40261186	40.4	59.8	1.4802	0.025388	0.030164	1.18815	0.030588	0.037074	0.006487	0	0	-65.82	-64.249	1.571	0	0	fires	fires
Five transcript ratios divided by A = 0.8	P8_atrophy_A0.8	0.833	0.899	0.735	0.84	0.811	75	40261187	40.8	54.2	1.32843	0.020208	0.022686	1.12263	0.024315	0.02698	0.002665	0	0	-66.426	-65.017	1.409	0	0	fires	fires
Five transcript ratios divided by A = 0.8	P8_atrophy_A0.8	0.833	0.899	0.735	0.84	0.811	80	40261192	50.2	71.8	1.43028	0.025411	0.028178	1.10891	0.030634	0.03333	0.002696	0	0	-66.969	-65.44	1.528	0	0	fires	fires
Five transcript ratios divided by A = 0.8	P8_atrophy_A0.8	0.833	0.899	0.735	0.84	0.811	81	40261193	24	29.6	1.23333	0.015016	0.017509	1.16602	0.017782	0.018411	0.00063	0	0	-68.432	-67.144	1.288	0	0	fires	fires
Five transcript ratios divided by A = 0.8	P8_atrophy_A0.8	0.833	0.899	0.735	0.84	0.811	83	40261195	32.4	40.2	1.24074	0.016554	0.018584	1.12267	0.018947	0.022445	0.003498	0	0	-68.303	-67.059	1.244	0	0	fires	fires
Five transcript ratios divided by A = 0.8	P8_atrophy_A0.8	0.833	0.899	0.735	0.84	0.811	86	40261198	35.8	46	1.28492	0.023201	0.021708	0.935683	0.025615	0.02556	-5.6e-05	0	0	-67.998	-66.814	1.185	0	0	fires	fires
Five transcript ratios divided by A = 0.8	P8_atrophy_A0.8	0.833	0.899	0.735	0.84	0.811	88	40261200	42.4	58	1.36793	0.022581	0.025456	1.12733	0.02956	0.032367	0.002806	0	0	-67.747	-66.334	1.414	0	0	fires	fires
Five transcript ratios divided by A = 0.8	P8_atrophy_A0.8	0.833	0.899	0.735	0.84	0.811	89	40261201	93	115.2	1.23871	0.029	0.026649	0.918939	0.033649	0.032134	-0.001515	0	0	-64.467	-63.146	1.321	0	0	fires	fires
Five transcript ratios divided by A = 0.8	P8_atrophy_A0.8	0.833	0.899	0.735	0.84	0.811	90	40261202	23.8	31.2	1.31092	0.016916	0.019728	1.16626	0.021785	0.02352	0.001735	0	0	-67.353	-65.842	1.51	0	0	fires	fires
Five transcript ratios divided by A = 0.8	P8_atrophy_A0.8	0.833	0.899	0.735	0.84	0.811	92	40261204	51.6	67.2	1.30233	0.024047	0.025678	1.06781	0.026782	0.03002	0.003238	0	0	-65.928	-64.48	1.447	0	0	fires	fires
Five transcript ratios divided by A = 0.8	P8_atrophy_A0.8	0.833	0.899	0.735	0.84	0.811	93	40261205	50.8	61.8	1.21653	0.024688	0.022813	0.924067	0.026809	0.02575	-0.001059	0	0	-66.232	-64.995	1.237	0	0	fires	fires
Five transcript ratios divided by A = 0.8	P8_atrophy_A0.8	0.833	0.899	0.735	0.84	0.811	94	40261206	89.4	120.4	1.34676	0.02573	0.027283	1.06036	0.03198	0.032679	0.000699	0	0	-62.746	-61.231	1.514	0	0	fires	fires
Five transcript ratios divided by A = 0.8	P8_atrophy_A0.8	0.833	0.899	0.735	0.84	0.811	95	40261207	40.2	51.4	1.27861	0.018508	0.020065	1.08408	0.021856	0.02266	0.000805	0	0	-68.558	-67.285	1.272	0	0	fires	fires
Five transcript ratios divided by A = 0.8	P8_atrophy_A0.8	0.833	0.899	0.735	0.84	0.811	96	40261208	32.6	43.6	1.33742	0.017984	0.023209	1.29056	0.02178	0.028439	0.006659	0	0	-67.735	-66.35	1.385	0	0	fires	fires
Five transcript ratios divided by A = 0.8	P8_atrophy_A0.8	0.833	0.899	0.735	0.84	0.811	98	40261210	28.2	38.2	1.35461	0.018336	0.022027	1.20129	0.021914	0.025083	0.00317	0	0	-66.838	-65.393	1.445	0	0	fires	fires
Five transcript ratios divided by A = 0.8	P8_atrophy_A0.8	0.833	0.899	0.735	0.84	0.811	99	40261211	28.6	37	1.29371	0.013518	0.017048	1.26112	0.01612	0.020345	0.004224	0	0	-65.014	-63.51	1.504	0	0	fires	fires
Five transcript ratios divided by A = 0.8	P8_atrophy_A0.8	0.833	0.899	0.735	0.84	0.811	100	40261212	32.6	41.2	1.2638	0.019046	0.01975	1.03697	0.021098	0.02196	0.000862	0	0	-69.516	-68.442	1.074	0	0	fires	fires
Five transcript ratios divided by A = 0.8	P8_atrophy_A0.8	0.833	0.899	0.735	0.84	0.811	102	40261214	66.2	89.6	1.35347	0.023252	0.025507	1.09697	0.029436	0.029853	0.000417	0	0	-64.881	-63.363	1.518	0	0	fires	fires
Five transcript ratios divided by A = 0.8	P8_atrophy_A0.8	0.833	0.899	0.735	0.84	0.811	103	40261215	32.4	42.4	1.30864	0.016419	0.020715	1.26168	0.019738	0.02415	0.004412	0	0	-67.174	-65.737	1.437	0	0	fires	fires
Five transcript ratios divided by A = 0.8	P8_atrophy_A0.8	0.833	0.899	0.735	0.84	0.811	106	40261218	63.2	91.2	1.44304	0.027309	0.029652	1.0858	0.032976	0.035027	0.002051	0	0	-64.609	-63.084	1.525	0	0	fires	fires
Five transcript ratios divided by A = 0.8	P8_atrophy_A0.8	0.833	0.899	0.735	0.84	0.811	107	40261219	30.4	39.8	1.30921	0.01848	0.0195	1.05519	0.020057	0.020914	0.000856	0	0	-66.332	-64.888	1.444	0	0	fires	fires
Five transcript ratios divided by A = 0.8	P8_atrophy_A0.8	0.833	0.899	0.735	0.84	0.811	108	40261220	21.2	26.6	1.25472	0.012672	0.016526	1.30418	0.015146	0.019866	0.00472	0	0	-66.834	-65.362	1.472	0	0	fires	fires
Five transcript ratios divided by A = 0.8	P8_atrophy_A0.8	0.833	0.899	0.735	0.84	0.811	109	40261221	53.6	64.8	1.20896	0.018506	0.020026	1.08215	0.022723	0.024161	0.001438	0	0	-66.826	-65.504	1.321	0	0	fires	fires
Five transcript ratios divided by A = 0.8	P8_atrophy_A0.8	0.833	0.899	0.735	0.84	0.811	110	40261222	83.4	113.2	1.35731	0.025823	0.02679	1.03747	0.032823	0.031461	-0.001362	0	0	-64.122	-62.717	1.405	0	0	fires	fires
Five transcript ratios divided by A = 0.8	P8_atrophy_A0.8	0.833	0.899	0.735	0.84	0.811	111	40261223	58.8	77.8	1.32313	0.031642	0.029635	0.936581	0.036258	0.03265	-0.003608	0	0	-64.105	-62.551	1.553	0	0	fires	fires
Five transcript ratios divided by A = 0.8	P8_atrophy_A0.8	0.833	0.899	0.735	0.84	0.811	113	40261225	43.8	62.2	1.42009	0.023575	0.027574	1.16966	0.028025	0.033548	0.005523	0	0	-66.24	-64.654	1.586	0	0	fires	fires
Five transcript ratios divided by A = 0.8	P8_atrophy_A0.8	0.833	0.899	0.735	0.84	0.811	116	40261228	27.8	34.8	1.2518	0.016067	0.01634	1.01697	0.019696	0.019457	-0.000239	0	0	-70.162	-69.035	1.127	0	0	fires	fires
Five transcript ratios divided by A = 0.8	P8_atrophy_A0.8	0.833	0.899	0.735	0.84	0.811	117	40261229	26.2	32.6	1.24428	0.015681	0.018534	1.18194	0.01973	0.023109	0.003379	0	0	-66.993	-65.558	1.435	0	0	fires	fires
Five transcript ratios divided by A = 0.8	P8_atrophy_A0.8	0.833	0.899	0.735	0.84	0.811	121	40261233	60	81.8	1.36333	0.046756	0.035762	0.764852	0.055633	0.043709	-0.011924	0	0	-63.921	-62.605	1.316	0	0	fires	fires
Five transcript ratios divided by A = 0.8	P8_atrophy_A0.8	0.833	0.899	0.735	0.84	0.811	122	40261234	58	80.6	1.38966	0.03137	0.02963	0.944534	0.037544	0.034752	-0.002792	0	0	-64.275	-62.567	1.708	0	0	fires	fires
Five transcript ratios divided by A = 0.8	P8_atrophy_A0.8	0.833	0.899	0.735	0.84	0.811	123	40261235	34.6	43.8	1.2659	0.016042	0.020116	1.25399	0.017181	0.023676	0.006496	0	0	-68.083	-66.724	1.359	0	0	fires	fires
Five transcript ratios divided by A = 0.8	P8_atrophy_A0.8	0.833	0.899	0.735	0.84	0.811	126	40261238	41.6	52.8	1.26923	0.017125	0.02024	1.18189	0.019111	0.023028	0.003917	0	0	-65.018	-63.527	1.491	0	0	fires	fires
Five transcript ratios divided by A = 0.8	P8_atrophy_A0.8	0.833	0.899	0.735	0.84	0.811	127	40261239	92.2	130.4	1.41432	0.030353	0.031207	1.02815	0.037042	0.037483	0.000441	0	0	-63.509	-62.015	1.494	0	0	fires	fires
Five transcript ratios divided by A = 0.8	P8_atrophy_A0.8	0.833	0.899	0.735	0.84	0.811	129	40261241	32.8	41.6	1.26829	0.016087	0.019369	1.20401	0.019374	0.023124	0.00375	0	0	-67.909	-66.608	1.301	0	0	fires	fires
Five transcript ratios divided by A = 0.8	P8_atrophy_A0.8	0.833	0.899	0.735	0.84	0.811	130	40261242	46.8	59.8	1.27778	0.019241	0.02148	1.11638	0.023406	0.025759	0.002353	0	0	-65.415	-63.95	1.465	0	0	fires	fires
Five transcript ratios divided by A = 0.8	P8_atrophy_A0.8	0.833	0.899	0.735	0.84	0.811	131	40261243	107.6	152.2	1.4145	0.030409	0.032997	1.08511	0.037915	0.038926	0.001011	0	0	-61.848	-60.357	1.491	0	0	fires	fires
Five transcript ratios divided by A = 0.8	P8_atrophy_A0.8	0.833	0.899	0.735	0.84	0.811	132	40261244	69	90.8	1.31594	0.021011	0.024225	1.15298	0.026157	0.028947	0.00279	0	0	-66.107	-64.672	1.436	0	0	fires	fires
Five transcript ratios divided by A = 0.8	P8_atrophy_A0.8	0.833	0.899	0.735	0.84	0.811	133	40261245	38.4	53.2	1.38542	0.033658	0.034592	1.02776	0.029345	0.033205	0.00386	0	0	-65.345	-63.784	1.561	0	0	fires	fires
Five transcript ratios divided by A = 0.8	P8_atrophy_A0.8	0.833	0.899	0.735	0.84	0.811	134	40261246	24.8	32.2	1.29839	0.015267	0.017508	1.1468	0.018394	0.020746	0.002353	0	0	-69.285	-68.069	1.216	0	0	fires	fires
Five transcript ratios divided by A = 0.8	P8_atrophy_A0.8	0.833	0.899	0.735	0.84	0.811	135	40261247	42.8	55	1.28505	0.018208	0.018921	1.03916	0.020834	0.022774	0.00194	0	0	-67.885	-66.583	1.302	0	0	fires	fires
Five transcript ratios divided by A = 0.8	P8_atrophy_A0.8	0.833	0.899	0.735	0.84	0.811	136	40261248	57	80.2	1.40702	0.02528	0.029615	1.17148	0.032373	0.037702	0.00533	0	0	-64.873	-63.51	1.363	0	0	fires	fires
Five transcript ratios divided by A = 0.8	P8_atrophy_A0.8	0.833	0.899	0.735	0.84	0.811	137	40261249	70.4	96	1.36364	0.026902	0.026989	1.00324	0.03297	0.032801	-0.000169	0	0	-63.989	-62.564	1.425	0	0	fires	fires
Five transcript ratios divided by A = 0.8	P8_atrophy_A0.8	0.833	0.899	0.735	0.84	0.811	140	40261252	28.6	36.2	1.26573	0.014797	0.018868	1.27512	0.017997	0.023724	0.005727	0	0	-66.223	-64.717	1.506	0	0	fires	fires
Five transcript ratios divided by A = 0.8	P8_atrophy_A0.8	0.833	0.899	0.735	0.84	0.811	141	40261253	45	56	1.24444	0.017501	0.019121	1.09255	0.021496	0.023128	0.001632	0	0	-68.5	-67.285	1.215	0	0	fires	fires
Five transcript ratios divided by A = 0.8	P8_atrophy_A0.8	0.833	0.899	0.735	0.84	0.811	145	40261257	31.8	41.6	1.30818	0.01587	0.020466	1.28964	0.018592	0.024986	0.006394	0	0	-65.613	-64.08	1.533	0	0	fires	fires
Five transcript ratios divided by A = 0.8	P8_atrophy_A0.8	0.833	0.899	0.735	0.84	0.811	147	40261259	67.2	88.4	1.31548	0.022097	0.024896	1.12665	0.02687	0.029988	0.003118	0	0	-65.067	-63.593	1.475	0	0	fires	fires
Five transcript ratios divided by A = 0.8	P8_atrophy_A0.8	0.833	0.899	0.735	0.84	0.811	148	40261260	63.2	86.6	1.37025	0.025957	0.029089	1.12065	0.029565	0.033014	0.003449	0	0	-65.504	-64.022	1.482	0	0	fires	fires
Five transcript ratios divided by A = 0.8	P8_atrophy_A0.8	0.833	0.899	0.735	0.84	0.811	149	40261261	29	37.6	1.29655	0.017294	0.019742	1.14152	0.020591	0.022877	0.002286	0	0	-67.41	-65.958	1.451	0	0	fires	fires
Five transcript ratios divided by A = 0.8	P8_atrophy_A0.8	0.833	0.899	0.735	0.84	0.811	150	40261262	57.2	74	1.29371	0.018903	0.021173	1.12008	0.022738	0.025107	0.002369	0	0	-65.599	-64.114	1.485	0	0	fires	fires
Five transcript ratios divided by A = 0.8	P8_atrophy_A0.8	0.833	0.899	0.735	0.84	0.811	152	40261264	33.6	42.6	1.26786	0.018013	0.01999	1.10977	0.021652	0.024205	0.002553	0	0	-69.097	-67.901	1.195	0	0	fires	fires
Five transcript ratios divided by A = 0.8	P8_atrophy_A0.8	0.833	0.899	0.735	0.84	0.811	154	40261266	69.2	96.6	1.39595	0.028389	0.02896	1.02011	0.035424	0.034054	-0.00137	0	0	-65.202	-63.651	1.551	0	0	fires	fires
Five transcript ratios divided by A = 0.8	P8_atrophy_A0.8	0.833	0.899	0.735	0.84	0.811	161	40261273	29	36.6	1.26207	0.024754	0.025548	1.03205	0.023117	0.025817	0.002699	0	0	-67.23	-65.948	1.282	0	0	fires	fires
Five transcript ratios divided by A = 0.8	P8_atrophy_A0.8	0.833	0.899	0.735	0.84	0.811	162	40261274	26.6	33.4	1.25564	0.016235	0.018386	1.13253	0.018156	0.021877	0.003721	0	0	-68.454	-67.261	1.193	0	0	fires	fires
Five transcript ratios divided by A = 0.8	P8_atrophy_A0.8	0.833	0.899	0.735	0.84	0.811	164	40261276	22.8	27	1.18421	0.011309	0.013008	1.15028	0.014891	0.016391	0.001501	0	0	-68.121	-66.831	1.29	0	0	fires	fires
Five transcript ratios divided by A = 0.8	P8_atrophy_A0.8	0.833	0.899	0.735	0.84	0.811	165	40261277	44	60	1.36364	0.022408	0.026357	1.17624	0.026855	0.03193	0.005075	0	0	-65.111	-63.494	1.617	0	0	fires	fires
Five transcript ratios divided by A = 0.8	P8_atrophy_A0.8	0.833	0.899	0.735	0.84	0.811	166	40261278	52.6	66	1.25475	0.018338	0.020951	1.1425	0.02152	0.024568	0.003048	0	0	-65.007	-63.534	1.473	0	0	fires	fires
Five transcript ratios divided by A = 0.8	P8_atrophy_A0.8	0.833	0.899	0.735	0.84	0.811	167	40261279	31.4	37.2	1.18471	0.014173	0.015328	1.08153	0.017718	0.01726	-0.000458	0	0	-66.999	-65.636	1.363	0	0	fires	fires
Five transcript ratios divided by A = 0.8	P8_atrophy_A0.8	0.833	0.899	0.735	0.84	0.811	169	40261281	59.6	74.8	1.25503	0.022096	0.022618	1.02362	0.026252	0.026006	-0.000247	0	0	-67.685	-66.332	1.354	0	0	fires	fires
Five transcript ratios divided by A = 0.8	P8_atrophy_A0.8	0.833	0.899	0.735	0.84	0.811	170	40261282	25.8	33.8	1.31008	0.017189	0.018087	1.05223	0.019088	0.019832	0.000744	0	0	-68.702	-67.514	1.188	0	0	fires	fires
Five transcript ratios divided by A = 0.8	P8_atrophy_A0.8	0.833	0.899	0.735	0.84	0.811	171	40261283	40.8	54.4	1.33333	0.018804	0.021778	1.15814	0.022172	0.024491	0.002319	0	0	-66.56	-65.109	1.451	0	0	fires	fires
Five transcript ratios divided by A = 0.8	P8_atrophy_A0.8	0.833	0.899	0.735	0.84	0.811	172	40261284	54.6	81	1.48352	0.038499	0.036481	0.947598	0.049324	0.046902	-0.002422	0	0	-65.211	-63.775	1.436	0	0	fires	fires
Five transcript ratios divided by A = 0.8	P8_atrophy_A0.8	0.833	0.899	0.735	0.84	0.811	173	40261285	63.6	91.4	1.43711	0.026157	0.029513	1.12831	0.031042	0.03347	0.002428	0	0	-65.24	-63.821	1.419	0	0	fires	fires
Five transcript ratios divided by A = 0.8	P8_atrophy_A0.8	0.833	0.899	0.735	0.84	0.811	174	40261286	53.2	74.4	1.3985	0.024422	0.028304	1.15894	0.030884	0.035762	0.004878	0	0	-64.021	-62.716	1.305	0	0	fires	fires
Five transcript ratios divided by A = 0.8	P8_atrophy_A0.8	0.833	0.899	0.735	0.84	0.811	179	40261291	50.4	69.4	1.37698	0.022971	0.026042	1.1337	0.027292	0.031553	0.00426	0	0	-65.804	-64.253	1.55	0	0	fires	fires
Five transcript ratios divided by A = 0.8	P8_atrophy_A0.8	0.833	0.899	0.735	0.84	0.811	180	40261292	49.2	67.6	1.37398	0.022989	0.025504	1.1094	0.028392	0.031706	0.003314	0	0	-67.068	-65.644	1.424	0	0	fires	fires
Five transcript ratios divided by A = 0.8	P8_atrophy_A0.8	0.833	0.899	0.735	0.84	0.811	181	40261293	31.2	37.2	1.19231	0.014301	0.016366	1.14441	0.016424	0.019422	0.002998	0	0	-66.787	-65.429	1.358	0	0	fires	fires
Five transcript ratios divided by A = 0.8	P8_atrophy_A0.8	0.833	0.899	0.735	0.84	0.811	182	40261294	36.8	46.8	1.27174	0.015187	0.018932	1.24656	0.018399	0.022698	0.004299	0	0	-65.891	-64.383	1.507	0	0	fires	fires
Five transcript ratios divided by A = 0.8	P8_atrophy_A0.8	0.833	0.899	0.735	0.84	0.811	183	40261295	67	76.8	1.14627	0.023029	0.022516	0.977729	0.024573	0.02547	0.000897	0	0	-66.55	-65.438	1.112	0	0	fires	fires
Five transcript ratios divided by A = 0.8	P8_atrophy_A0.8	0.833	0.899	0.735	0.84	0.811	184	40261296	79.6	97.8	1.22864	0.025271	0.02524	0.998766	0.0297	0.029199	-0.0005	0	0	-65.758	-64.422	1.336	0	0	fires	fires
Five transcript ratios divided by A = 0.8	P8_atrophy_A0.8	0.833	0.899	0.735	0.84	0.811	186	40261298	42	55.6	1.32381	0.021607	0.021864	1.01192	0.025893	0.027415	0.001522	0	0	-67.417	-66.098	1.319	0	0	fires	fires
Five transcript ratios divided by A = 0.8	P8_atrophy_A0.8	0.833	0.899	0.735	0.84	0.811	188	40261300	57.2	72.6	1.26923	0.021007	0.022343	1.06357	0.024939	0.025533	0.000593	0	0	-65.707	-64.282	1.425	0	0	fires	fires
Five transcript ratios divided by A = 0.8	P8_atrophy_A0.8	0.833	0.899	0.735	0.84	0.811	190	40261302	42.2	60.2	1.42654	0.024447	0.027995	1.14513	0.027404	0.033403	0.005999	0	0	-67.57	-66.143	1.426	0	0	fires	fires
Five transcript ratios divided by A = 0.8	P8_atrophy_A0.8	0.833	0.899	0.735	0.84	0.811	192	40261304	45.2	56.6	1.25221	0.016773	0.019847	1.18331	0.020908	0.025471	0.004563	0	0	-68.152	-66.867	1.285	0	0	fires	fires
Five transcript ratios divided by A = 0.8	P8_atrophy_A0.8	0.833	0.899	0.735	0.84	0.811	193	40261305	30.2	41.6	1.37748	0.017113	0.021021	1.22833	0.020482	0.024105	0.003623	0	0	-64.63	-63.114	1.516	0	0	fires	fires
Five transcript ratios divided by A = 0.8	P8_atrophy_A0.8	0.833	0.899	0.735	0.84	0.811	194	40261306	48	62.8	1.30833	0.021491	0.024484	1.13929	0.025647	0.029445	0.003798	0	0	-65.617	-64.176	1.441	0	0	fires	fires
Five transcript ratios divided by A = 0.8	P8_atrophy_A0.8	0.833	0.899	0.735	0.84	0.811	195	40261307	48.8	63.2	1.29508	0.01769	0.022329	1.26221	0.02221	0.027159	0.004949	0	0	-65.951	-64.541	1.41	0	0	fires	fires
Five transcript ratios divided by A = 0.8	P8_atrophy_A0.8	0.833	0.899	0.735	0.84	0.811	196	40261308	43.6	57.4	1.31651	0.018638	0.020259	1.08699	0.022098	0.024485	0.002387	0	0	-66.779	-65.375	1.404	0	0	fires	fires
Five transcript ratios divided by A = 0.75	P8_atrophy_A0.75	0.889	0.959	0.783	0.896	0.866	2	40261114	36	41.8	1.16111	0.016243	0.01852	1.14013	0.018242	0.022147	0.003905	0	0	-68.635	-67.957	0.678	0	0	fires	fires
Five transcript ratios divided by A = 0.75	P8_atrophy_A0.75	0.889	0.959	0.783	0.896	0.866	3	40261115	41.2	52.2	1.26699	0.023444	0.026074	1.11218	0.029069	0.031169	0.0021	0	0	-64.93	-64.029	0.9	0	0	fires	fires
Five transcript ratios divided by A = 0.75	P8_atrophy_A0.75	0.889	0.959	0.783	0.896	0.866	4	40261116	22.4	25.2	1.125	0.0102	0.012835	1.25834	0.011752	0.015545	0.003793	0	0	-67.255	-66.525	0.73	0	0	fires	fires
Five transcript ratios divided by A = 0.75	P8_atrophy_A0.75	0.889	0.959	0.783	0.896	0.866	5	40261117	21.6	23.8	1.10185	0.011623	0.01292	1.11157	0.014458	0.015094	0.000635	0	0	-70.315	-69.752	0.563	0	0	fires	fires
Five transcript ratios divided by A = 0.75	P8_atrophy_A0.75	0.889	0.959	0.783	0.896	0.866	6	40261118	59	69.4	1.17627	0.020908	0.021788	1.04208	0.026064	0.02667	0.000606	0	0	-66.868	-66.113	0.755	0	0	fires	fires
Five transcript ratios divided by A = 0.75	P8_atrophy_A0.75	0.889	0.959	0.783	0.896	0.866	7	40261119	57.4	68.8	1.19861	0.025634	0.0249	0.971358	0.023723	0.024621	0.000899	0	0	-65.62	-64.827	0.793	0	0	fires	fires
Five transcript ratios divided by A = 0.75	P8_atrophy_A0.75	0.889	0.959	0.783	0.896	0.866	8	40261120	102.4	119.6	1.16797	0.023413	0.024204	1.03377	0.02826	0.027699	-0.000561	0	0	-64.2	-63.386	0.814	0	0	fires	fires
Five transcript ratios divided by A = 0.75	P8_atrophy_A0.75	0.889	0.959	0.783	0.896	0.866	9	40261121	47.6	56.4	1.18487	0.019304	0.019082	0.988488	0.023146	0.022223	-0.000923	0	0	-67.123	-66.38	0.742	0	0	fires	fires
Five transcript ratios divided by A = 0.75	P8_atrophy_A0.75	0.889	0.959	0.783	0.896	0.866	10	40261122	42.2	53.2	1.26066	0.022935	0.024522	1.06924	0.028974	0.031003	0.002028	0	0	-66.504	-65.665	0.84	0	0	fires	fires
Five transcript ratios divided by A = 0.75	P8_atrophy_A0.75	0.889	0.959	0.783	0.896	0.866	11	40261123	33	38.8	1.17576	0.016923	0.018405	1.08761	0.020533	0.021942	0.001409	0	0	-66.925	-66.09	0.835	0	0	fires	fires
Five transcript ratios divided by A = 0.75	P8_atrophy_A0.75	0.889	0.959	0.783	0.896	0.866	12	40261124	54.8	70.4	1.28467	0.025775	0.027994	1.08607	0.032053	0.034545	0.002492	0	0	-64.969	-64.112	0.857	0	0	fires	fires
Five transcript ratios divided by A = 0.75	P8_atrophy_A0.75	0.889	0.959	0.783	0.896	0.866	13	40261125	35.2	42.4	1.20454	0.018537	0.020042	1.08117	0.022055	0.024367	0.002313	0	0	-67.795	-67.006	0.789	0	0	fires	fires
Five transcript ratios divided by A = 0.75	P8_atrophy_A0.75	0.889	0.959	0.783	0.896	0.866	14	40261126	42	49.6	1.18095	0.016236	0.019092	1.1759	0.019317	0.023518	0.0042	0	0	-65.801	-64.967	0.834	0	0	fires	fires
Five transcript ratios divided by A = 0.75	P8_atrophy_A0.75	0.889	0.959	0.783	0.896	0.866	15	40261127	26.4	29.4	1.11364	0.013562	0.015972	1.17771	0.015702	0.01968	0.003978	0	0	-66.412	-65.631	0.781	0	0	fires	fires
Five transcript ratios divided by A = 0.75	P8_atrophy_A0.75	0.889	0.959	0.783	0.896	0.866	16	40261128	27.6	31.2	1.13044	0.01617	0.017448	1.07905	0.020186	0.020761	0.000575	0	0	-68.973	-68.29	0.683	0	0	fires	fires
Five transcript ratios divided by A = 0.75	P8_atrophy_A0.75	0.889	0.959	0.783	0.896	0.866	17	40261129	40.2	46.6	1.1592	0.017766	0.021432	1.20635	0.02262	0.026662	0.004043	0	0	-68.613	-67.978	0.635	0	0	fires	fires
Five transcript ratios divided by A = 0.75	P8_atrophy_A0.75	0.889	0.959	0.783	0.896	0.866	18	40261130	67.8	76.6	1.12979	0.018396	0.01929	1.04862	0.021732	0.022324	0.000592	0	0	-67.859	-67.149	0.71	0	0	fires	fires
Five transcript ratios divided by A = 0.75	P8_atrophy_A0.75	0.889	0.959	0.783	0.896	0.866	19	40261131	41.4	51.4	1.24155	0.019932	0.022928	1.15034	0.023346	0.027497	0.004151	0	0	-65.202	-64.302	0.9	0	0	fires	fires
Five transcript ratios divided by A = 0.75	P8_atrophy_A0.75	0.889	0.959	0.783	0.896	0.866	22	40261134	40.2	49.2	1.22388	0.021452	0.023028	1.07346	0.025901	0.026146	0.000244	0	0	-66.343	-65.527	0.816	0	0	fires	fires
Five transcript ratios divided by A = 0.75	P8_atrophy_A0.75	0.889	0.959	0.783	0.896	0.866	23	40261135	26.2	29.4	1.12214	0.013648	0.015623	1.14463	0.016458	0.019309	0.00285	0	0	-68.669	-67.961	0.708	0	0	fires	fires
Five transcript ratios divided by A = 0.75	P8_atrophy_A0.75	0.889	0.959	0.783	0.896	0.866	24	40261136	40.6	50.8	1.25123	0.022221	0.025471	1.14625	0.027783	0.03201	0.004228	0	0	-64.032	-63.241	0.791	0	0	fires	fires
Five transcript ratios divided by A = 0.75	P8_atrophy_A0.75	0.889	0.959	0.783	0.896	0.866	25	40261137	35.4	43.8	1.23729	0.018773	0.019995	1.06511	0.02218	0.023701	0.001521	0	0	-66.276	-65.408	0.868	0	0	fires	fires
Five transcript ratios divided by A = 0.75	P8_atrophy_A0.75	0.889	0.959	0.783	0.896	0.866	26	40261138	52	61.4	1.18077	0.020348	0.02185	1.07384	0.02538	0.027261	0.001881	0	0	-67.253	-66.501	0.751	0	0	fires	fires
Five transcript ratios divided by A = 0.75	P8_atrophy_A0.75	0.889	0.959	0.783	0.896	0.866	27	40261139	75	94.4	1.25867	0.028976	0.029972	1.03439	0.035325	0.036883	0.001558	0	0	-64.121	-63.276	0.845	0	0	fires	fires
Five transcript ratios divided by A = 0.75	P8_atrophy_A0.75	0.889	0.959	0.783	0.896	0.866	29	40261141	34	44.6	1.31177	0.022177	0.025957	1.17043	0.025979	0.03216	0.006181	0	0	-65.282	-64.369	0.913	0	0	fires	fires
Five transcript ratios divided by A = 0.75	P8_atrophy_A0.75	0.889	0.959	0.783	0.896	0.866	31	40261143	24.2	28.2	1.16529	0.013594	0.015253	1.12202	0.016547	0.017808	0.001261	0	0	-67.332	-66.573	0.759	0	0	fires	fires
Five transcript ratios divided by A = 0.75	P8_atrophy_A0.75	0.889	0.959	0.783	0.896	0.866	33	40261145	52	62.4	1.2	0.025597	0.027223	1.06353	0.023748	0.02549	0.001742	0	0	-66.211	-65.423	0.788	0	0	fires	fires
Five transcript ratios divided by A = 0.75	P8_atrophy_A0.75	0.889	0.959	0.783	0.896	0.866	35	40261147	23.2	28.8	1.24138	0.017017	0.02078	1.22111	0.019337	0.024865	0.005528	0	0	-66.32	-65.437	0.883	0	0	fires	fires
Five transcript ratios divided by A = 0.75	P8_atrophy_A0.75	0.889	0.959	0.783	0.896	0.866	36	40261148	65.6	75.8	1.15549	0.021211	0.023491	1.10752	0.026171	0.028901	0.00273	0	0	-64.717	-63.942	0.775	0	0	fires	fires
Five transcript ratios divided by A = 0.75	P8_atrophy_A0.75	0.889	0.959	0.783	0.896	0.866	37	40261149	35	43	1.22857	0.017911	0.019813	1.10619	0.02147	0.023369	0.001899	0	0	-65.987	-65.151	0.836	0	0	fires	fires
Five transcript ratios divided by A = 0.75	P8_atrophy_A0.75	0.889	0.959	0.783	0.896	0.866	38	40261150	36	41.8	1.16111	0.016521	0.016844	1.01953	0.019498	0.019197	-0.000301	0	0	-68.411	-67.736	0.675	0	0	fires	fires
Five transcript ratios divided by A = 0.75	P8_atrophy_A0.75	0.889	0.959	0.783	0.896	0.866	40	40261152	24.4	28	1.14754	0.015876	0.016553	1.04267	0.017414	0.017801	0.000387	0	0	-66.625	-65.825	0.8	0	0	fires	fires
Five transcript ratios divided by A = 0.75	P8_atrophy_A0.75	0.889	0.959	0.783	0.896	0.866	41	40261153	47.2	60.8	1.28814	0.026291	0.026793	1.0191	0.032866	0.032769	-9.7e-05	0	0	-64.516	-63.634	0.882	0	0	fires	fires
Five transcript ratios divided by A = 0.75	P8_atrophy_A0.75	0.889	0.959	0.783	0.896	0.866	45	40261157	53.2	65.6	1.23308	0.023796	0.025396	1.06723	0.030038	0.030999	0.00096	0	0	-66.788	-65.996	0.792	0	0	fires	fires
Five transcript ratios divided by A = 0.75	P8_atrophy_A0.75	0.889	0.959	0.783	0.896	0.866	46	40261158	35.4	41.8	1.18079	0.019346	0.020257	1.04713	0.022887	0.02269	-0.000197	0	0	-67.437	-66.777	0.66	0	0	fires	fires
Five transcript ratios divided by A = 0.75	P8_atrophy_A0.75	0.889	0.959	0.783	0.896	0.866	47	40261159	26.6	31.6	1.18797	0.014682	0.014576	0.992807	0.015597	0.015256	-0.000342	0	0	-66.747	-65.954	0.794	0	0	fires	fires
Five transcript ratios divided by A = 0.75	P8_atrophy_A0.75	0.889	0.959	0.783	0.896	0.866	48	40261160	52.8	63.8	1.20833	0.021331	0.022908	1.07394	0.025601	0.027984	0.002384	0	0	-65.125	-64.243	0.881	0	0	fires	fires
Five transcript ratios divided by A = 0.75	P8_atrophy_A0.75	0.889	0.959	0.783	0.896	0.866	49	40261161	49.8	59.2	1.18876	0.019174	0.020251	1.05615	0.023521	0.024424	0.000902	0	0	-65.026	-64.163	0.863	0	0	fires	fires
Five transcript ratios divided by A = 0.75	P8_atrophy_A0.75	0.889	0.959	0.783	0.896	0.866	50	40261162	48	64.4	1.34167	0.028205	0.030635	1.08618	0.034235	0.03745	0.003216	0	0	-63.756	-62.922	0.834	0	0	fires	fires
Five transcript ratios divided by A = 0.75	P8_atrophy_A0.75	0.889	0.959	0.783	0.896	0.866	52	40261164	66.8	83.2	1.24551	0.05636	0.045047	0.799278	0.050221	0.040582	-0.009638	0	0	-61.77	-60.832	0.938	0	0	fires	fires
Five transcript ratios divided by A = 0.75	P8_atrophy_A0.75	0.889	0.959	0.783	0.896	0.866	53	40261165	48.4	58.4	1.20661	0.019557	0.02198	1.12388	0.023697	0.025661	0.001964	0	0	-65.432	-64.541	0.891	0	0	fires	fires
Five transcript ratios divided by A = 0.75	P8_atrophy_A0.75	0.889	0.959	0.783	0.896	0.866	55	40261167	33.8	40.4	1.19527	0.016428	0.017646	1.07416	0.020652	0.020362	-0.00029	0	0	-68.646	-67.957	0.689	0	0	fires	fires
Five transcript ratios divided by A = 0.75	P8_atrophy_A0.75	0.889	0.959	0.783	0.896	0.866	56	40261168	21.6	24.2	1.12037	0.010154	0.011277	1.11059	0.012506	0.013331	0.000825	0	0	-67.34	-66.588	0.752	0	0	fires	fires
Five transcript ratios divided by A = 0.75	P8_atrophy_A0.75	0.889	0.959	0.783	0.896	0.866	59	40261171	34.4	42.8	1.24419	0.03061	0.029574	0.966133	0.030998	0.031027	2.9e-05	0	0	-65.668	-64.861	0.806	0	0	fires	fires
Five transcript ratios divided by A = 0.75	P8_atrophy_A0.75	0.889	0.959	0.783	0.896	0.866	60	40261172	89.2	102.8	1.15247	0.026798	0.025831	0.963916	0.033407	0.030934	-0.002473	0	0	-64.193	-63.5	0.693	0	0	fires	fires
Five transcript ratios divided by A = 0.75	P8_atrophy_A0.75	0.889	0.959	0.783	0.896	0.866	61	40261173	26	31.6	1.21538	0.017744	0.020804	1.17245	0.01934	0.023426	0.004086	0	0	-67.188	-66.38	0.808	0	0	fires	fires
Five transcript ratios divided by A = 0.75	P8_atrophy_A0.75	0.889	0.959	0.783	0.896	0.866	62	40261174	36.8	48.2	1.30978	0.02216	0.02718	1.22653	0.026309	0.034369	0.00806	0	0	-65.268	-64.343	0.926	0	0	fires	fires
Five transcript ratios divided by A = 0.75	P8_atrophy_A0.75	0.889	0.959	0.783	0.896	0.866	63	40261175	21	24.6	1.17143	0.014565	0.017503	1.20167	0.015735	0.020188	0.004454	0	0	-68.451	-67.697	0.754	0	0	fires	fires
Five transcript ratios divided by A = 0.75	P8_atrophy_A0.75	0.889	0.959	0.783	0.896	0.866	66	40261178	25.2	31.4	1.24603	0.014899	0.019068	1.27987	0.018574	0.022641	0.004067	0	0	-66.284	-65.405	0.879	0	0	fires	fires
Five transcript ratios divided by A = 0.75	P8_atrophy_A0.75	0.889	0.959	0.783	0.896	0.866	67	40261179	37.8	46.8	1.23809	0.019349	0.022291	1.15202	0.023085	0.027483	0.004398	0	0	-65.22	-64.304	0.916	0	0	fires	fires
Five transcript ratios divided by A = 0.75	P8_atrophy_A0.75	0.889	0.959	0.783	0.896	0.866	69	40261181	32.2	38.4	1.19255	0.015216	0.018187	1.19526	0.01818	0.021754	0.003574	0	0	-68.671	-67.985	0.686	0	0	fires	fires
Five transcript ratios divided by A = 0.75	P8_atrophy_A0.75	0.889	0.959	0.783	0.896	0.866	70	40261182	50.4	63	1.25	0.02465	0.02747	1.11441	0.030393	0.035871	0.005478	0	0	-64.283	-63.41	0.873	0	0	fires	fires
Five transcript ratios divided by A = 0.75	P8_atrophy_A0.75	0.889	0.959	0.783	0.896	0.866	73	40261185	28.8	35.4	1.22917	0.018631	0.023053	1.23735	0.022308	0.027847	0.00554	0	0	-68.685	-68.028	0.657	0	0	fires	fires
Five transcript ratios divided by A = 0.75	P8_atrophy_A0.75	0.889	0.959	0.783	0.896	0.866	74	40261186	40.4	52.6	1.30198	0.025388	0.027921	1.09978	0.030588	0.034942	0.004354	0	0	-65.82	-64.928	0.892	0	0	fires	fires
Five transcript ratios divided by A = 0.75	P8_atrophy_A0.75	0.889	0.959	0.783	0.896	0.866	75	40261187	40.8	49.6	1.21569	0.020208	0.021671	1.07238	0.024315	0.026583	0.002268	0	0	-66.426	-65.645	0.781	0	0	fires	fires
Five transcript ratios divided by A = 0.75	P8_atrophy_A0.75	0.889	0.959	0.783	0.896	0.866	80	40261192	50.2	63.6	1.26693	0.025411	0.025457	1.00181	0.030634	0.029274	-0.00136	0	0	-66.969	-66.12	0.849	0	0	fires	fires
Five transcript ratios divided by A = 0.75	P8_atrophy_A0.75	0.889	0.959	0.783	0.896	0.866	81	40261193	24	27.6	1.15	0.015016	0.015735	1.04785	0.017782	0.017934	0.000152	0	0	-68.432	-67.721	0.711	0	0	fires	fires
Five transcript ratios divided by A = 0.75	P8_atrophy_A0.75	0.889	0.959	0.783	0.896	0.866	83	40261195	32.4	37.4	1.15432	0.016554	0.018772	1.13402	0.018947	0.021278	0.00233	0	0	-68.303	-67.624	0.679	0	0	fires	fires
Five transcript ratios divided by A = 0.75	P8_atrophy_A0.75	0.889	0.959	0.783	0.896	0.866	86	40261198	35.8	42.6	1.18994	0.023201	0.023553	1.01517	0.025615	0.029414	0.003798	0	0	-67.998	-67.37	0.628	0	0	fires	fires
Five transcript ratios divided by A = 0.75	P8_atrophy_A0.75	0.889	0.959	0.783	0.896	0.866	88	40261200	42.4	51.8	1.2217	0.022581	0.024176	1.07065	0.02956	0.030737	0.001177	0	0	-67.747	-66.974	0.773	0	0	fires	fires
Five transcript ratios divided by A = 0.75	P8_atrophy_A0.75	0.889	0.959	0.783	0.896	0.866	89	40261201	93	105.2	1.13118	0.029	0.025506	0.879531	0.033649	0.030918	-0.002731	0	0	-64.467	-63.819	0.648	0	0	fires	fires
Five transcript ratios divided by A = 0.75	P8_atrophy_A0.75	0.889	0.959	0.783	0.896	0.866	90	40261202	23.8	28.4	1.19328	0.016916	0.017443	1.03118	0.021785	0.02092	-0.000864	0	0	-67.353	-66.511	0.841	0	0	fires	fires
Five transcript ratios divided by A = 0.75	P8_atrophy_A0.75	0.889	0.959	0.783	0.896	0.866	92	40261204	51.6	61.4	1.18992	0.024047	0.024309	1.01088	0.026782	0.027656	0.000874	0	0	-65.928	-65.145	0.782	0	0	fires	fires
Five transcript ratios divided by A = 0.75	P8_atrophy_A0.75	0.889	0.959	0.783	0.896	0.866	93	40261205	50.8	58	1.14173	0.024688	0.023386	0.947273	0.026809	0.025074	-0.001735	0	0	-66.232	-65.572	0.66	0	0	fires	fires
Five transcript ratios divided by A = 0.75	P8_atrophy_A0.75	0.889	0.959	0.783	0.896	0.866	94	40261206	89.4	108.4	1.21253	0.02573	0.025835	1.00408	0.03198	0.031914	-6.5e-05	0	0	-62.746	-61.9	0.845	0	0	fires	fires
Five transcript ratios divided by A = 0.75	P8_atrophy_A0.75	0.889	0.959	0.783	0.896	0.866	95	40261207	40.2	47	1.16915	0.018508	0.020355	1.09976	0.021856	0.0242	0.002345	0	0	-68.558	-67.87	0.687	0	0	fires	fires
Five transcript ratios divided by A = 0.75	P8_atrophy_A0.75	0.889	0.959	0.783	0.896	0.866	96	40261208	32.6	39.4	1.20859	0.017984	0.020736	1.15307	0.02178	0.025429	0.003649	0	0	-67.735	-66.979	0.756	0	0	fires	fires
Five transcript ratios divided by A = 0.75	P8_atrophy_A0.75	0.889	0.959	0.783	0.896	0.866	98	40261210	28.2	34.8	1.23404	0.018336	0.021296	1.1614	0.021914	0.025358	0.003444	0	0	-66.838	-66.033	0.805	0	0	fires	fires
Five transcript ratios divided by A = 0.75	P8_atrophy_A0.75	0.889	0.959	0.783	0.896	0.866	99	40261211	28.6	34	1.18881	0.013518	0.016751	1.23915	0.01612	0.019203	0.003083	0	0	-65.014	-64.159	0.855	0	0	fires	fires
Five transcript ratios divided by A = 0.75	P8_atrophy_A0.75	0.889	0.959	0.783	0.896	0.866	100	40261212	32.6	38.6	1.18405	0.019046	0.01889	0.99181	0.021098	0.02032	-0.000778	0	0	-69.516	-68.924	0.592	0	0	fires	fires
Five transcript ratios divided by A = 0.75	P8_atrophy_A0.75	0.889	0.959	0.783	0.896	0.866	102	40261214	66.2	80.6	1.21752	0.023252	0.024354	1.04739	0.029436	0.029816	0.00038	0	0	-64.881	-64.035	0.846	0	0	fires	fires
Five transcript ratios divided by A = 0.75	P8_atrophy_A0.75	0.889	0.959	0.783	0.896	0.866	103	40261215	32.4	38.8	1.19753	0.016419	0.017916	1.09118	0.019738	0.020604	0.000866	0	0	-67.174	-66.377	0.796	0	0	fires	fires
Five transcript ratios divided by A = 0.75	P8_atrophy_A0.75	0.889	0.959	0.783	0.896	0.866	106	40261218	63.2	81	1.28165	0.027309	0.027826	1.01893	0.032976	0.033804	0.000828	0	0	-64.609	-63.748	0.861	0	0	fires	fires
Five transcript ratios divided by A = 0.75	P8_atrophy_A0.75	0.889	0.959	0.783	0.896	0.866	107	40261219	30.4	36.6	1.20395	0.01848	0.019829	1.07297	0.020057	0.021684	0.001627	0	0	-66.332	-65.535	0.797	0	0	fires	fires
Five transcript ratios divided by A = 0.75	P8_atrophy_A0.75	0.889	0.959	0.783	0.896	0.866	108	40261220	21.2	24.6	1.16038	0.012672	0.014277	1.12668	0.015146	0.018366	0.00322	0	0	-66.834	-66.021	0.814	0	0	fires	fires
Five transcript ratios divided by A = 0.75	P8_atrophy_A0.75	0.889	0.959	0.783	0.896	0.866	109	40261221	53.6	60.6	1.1306	0.018506	0.019802	1.07002	0.022723	0.023173	0.00045	0	0	-66.826	-66.108	0.718	0	0	fires	fires
Five transcript ratios divided by A = 0.75	P8_atrophy_A0.75	0.889	0.959	0.783	0.896	0.866	110	40261222	83.4	101.8	1.22062	0.025823	0.026165	1.01326	0.032823	0.031638	-0.001185	0	0	-64.122	-63.339	0.783	0	0	fires	fires
Five transcript ratios divided by A = 0.75	P8_atrophy_A0.75	0.889	0.959	0.783	0.896	0.866	111	40261223	58.8	69.8	1.18708	0.031642	0.03028	0.956983	0.036258	0.032517	-0.003741	0	0	-64.105	-63.289	0.816	0	0	fires	fires
Five transcript ratios divided by A = 0.75	P8_atrophy_A0.75	0.889	0.959	0.783	0.896	0.866	113	40261225	43.8	55.2	1.26027	0.023575	0.027076	1.14851	0.028025	0.033423	0.005398	0	0	-66.24	-65.352	0.888	0	0	fires	fires
Five transcript ratios divided by A = 0.75	P8_atrophy_A0.75	0.889	0.959	0.783	0.896	0.866	116	40261228	27.8	32.4	1.16547	0.016067	0.015256	0.94951	0.019696	0.018498	-0.001198	0	0	-70.162	-69.551	0.611	0	0	fires	fires
Five transcript ratios divided by A = 0.75	P8_atrophy_A0.75	0.889	0.959	0.783	0.896	0.866	117	40261229	26.2	30	1.14504	0.015681	0.0162	1.03312	0.01973	0.020476	0.000746	0	0	-66.993	-66.206	0.787	0	0	fires	fires
Five transcript ratios divided by A = 0.75	P8_atrophy_A0.75	0.889	0.959	0.783	0.896	0.866	121	40261233	60	73.2	1.22	0.046756	0.03806	0.814017	0.055633	0.044608	-0.011025	0	0	-63.921	-63.263	0.658	0	0	fires	fires
Five transcript ratios divided by A = 0.75	P8_atrophy_A0.75	0.889	0.959	0.783	0.896	0.866	122	40261234	58	71.4	1.23103	0.03137	0.028254	0.90066	0.037544	0.033885	-0.003659	0	0	-64.275	-63.348	0.927	0	0	fires	fires
Five transcript ratios divided by A = 0.75	P8_atrophy_A0.75	0.889	0.959	0.783	0.896	0.866	123	40261235	34.6	40.4	1.16763	0.016042	0.017276	1.07695	0.017181	0.018905	0.001724	0	0	-68.083	-67.334	0.749	0	0	fires	fires
Five transcript ratios divided by A = 0.75	P8_atrophy_A0.75	0.889	0.959	0.783	0.896	0.866	126	40261238	41.6	48.6	1.16827	0.017125	0.017828	1.04105	0.019111	0.020299	0.001189	0	0	-65.018	-64.187	0.831	0	0	fires	fires
Five transcript ratios divided by A = 0.75	P8_atrophy_A0.75	0.889	0.959	0.783	0.896	0.866	127	40261239	92.2	116	1.25813	0.030353	0.029758	0.980408	0.037042	0.037017	-2.5e-05	0	0	-63.509	-62.677	0.833	0	0	fires	fires
Five transcript ratios divided by A = 0.75	P8_atrophy_A0.75	0.889	0.959	0.783	0.896	0.866	129	40261241	32.8	38.2	1.16463	0.016087	0.018079	1.12378	0.019374	0.020607	0.001233	0	0	-67.909	-67.206	0.703	0	0	fires	fires
Five transcript ratios divided by A = 0.75	P8_atrophy_A0.75	0.889	0.959	0.783	0.896	0.866	130	40261242	46.8	54.8	1.17094	0.019241	0.021313	1.10766	0.023406	0.02616	0.002754	0	0	-65.415	-64.607	0.808	0	0	fires	fires
Five transcript ratios divided by A = 0.75	P8_atrophy_A0.75	0.889	0.959	0.783	0.896	0.866	131	40261243	107.6	134	1.24535	0.030409	0.030768	1.0118	0.037915	0.037419	-0.000497	0	0	-61.848	-61.036	0.811	0	0	fires	fires
Five transcript ratios divided by A = 0.75	P8_atrophy_A0.75	0.889	0.959	0.783	0.896	0.866	132	40261244	69	82.4	1.1942	0.021011	0.022677	1.07929	0.026157	0.027555	0.001398	0	0	-66.107	-65.317	0.79	0	0	fires	fires
Five transcript ratios divided by A = 0.75	P8_atrophy_A0.75	0.889	0.959	0.783	0.896	0.866	133	40261245	38.4	48.4	1.26042	0.033658	0.031893	0.947582	0.029345	0.032344	0.002999	0	0	-65.345	-64.45	0.895	0	0	fires	fires
Five transcript ratios divided by A = 0.75	P8_atrophy_A0.75	0.889	0.959	0.783	0.896	0.866	134	40261246	24.8	29.8	1.20161	0.015267	0.016864	1.10459	0.018394	0.020512	0.002118	0	0	-69.285	-68.625	0.66	0	0	fires	fires
Five transcript ratios divided by A = 0.75	P8_atrophy_A0.75	0.889	0.959	0.783	0.896	0.866	135	40261247	42.8	50.6	1.18224	0.018208	0.020277	1.11365	0.020834	0.023501	0.002667	0	0	-67.885	-67.176	0.709	0	0	fires	fires
Five transcript ratios divided by A = 0.75	P8_atrophy_A0.75	0.889	0.959	0.783	0.896	0.866	136	40261248	57	71.6	1.25614	0.02528	0.028334	1.12081	0.032373	0.035833	0.00346	0	0	-64.873	-64.09	0.783	0	0	fires	fires
Five transcript ratios divided by A = 0.75	P8_atrophy_A0.75	0.889	0.959	0.783	0.896	0.866	137	40261249	70.4	86.2	1.22443	0.026902	0.026926	1.0009	0.03297	0.033523	0.000552	0	0	-63.989	-63.187	0.802	0	0	fires	fires
Five transcript ratios divided by A = 0.75	P8_atrophy_A0.75	0.889	0.959	0.783	0.896	0.866	140	40261252	28.6	33.4	1.16783	0.014797	0.017052	1.15238	0.017997	0.021073	0.003076	0	0	-66.223	-65.377	0.845	0	0	fires	fires
Five transcript ratios divided by A = 0.75	P8_atrophy_A0.75	0.889	0.959	0.783	0.896	0.866	141	40261253	45	52	1.15556	0.017501	0.018441	1.05368	0.021496	0.022352	0.000856	0	0	-68.5	-67.848	0.653	0	0	fires	fires
Five transcript ratios divided by A = 0.75	P8_atrophy_A0.75	0.889	0.959	0.783	0.896	0.866	145	40261257	31.8	37.6	1.18239	0.01587	0.018064	1.13823	0.018592	0.021581	0.00299	0	0	-65.613	-64.755	0.858	0	0	fires	fires
Five transcript ratios divided by A = 0.75	P8_atrophy_A0.75	0.889	0.959	0.783	0.896	0.866	147	40261259	67.2	79.6	1.18452	0.022097	0.023717	1.07329	0.02687	0.029522	0.002652	0	0	-65.067	-64.254	0.813	0	0	fires	fires
Five transcript ratios divided by A = 0.75	P8_atrophy_A0.75	0.889	0.959	0.783	0.896	0.866	148	40261260	63.2	77.4	1.22468	0.025957	0.027069	1.04282	0.029565	0.031042	0.001477	0	0	-65.504	-64.687	0.817	0	0	fires	fires
Five transcript ratios divided by A = 0.75	P8_atrophy_A0.75	0.889	0.959	0.783	0.896	0.866	149	40261261	29	34.4	1.18621	0.017294	0.019755	1.14227	0.020591	0.023235	0.002644	0	0	-67.41	-66.608	0.802	0	0	fires	fires
Five transcript ratios divided by A = 0.75	P8_atrophy_A0.75	0.889	0.959	0.783	0.896	0.866	150	40261262	57.2	67.6	1.18182	0.018903	0.020522	1.08567	0.022738	0.025431	0.002694	0	0	-65.599	-64.778	0.821	0	0	fires	fires
Five transcript ratios divided by A = 0.75	P8_atrophy_A0.75	0.889	0.959	0.783	0.896	0.866	152	40261264	33.6	39.6	1.17857	0.018013	0.018295	1.01564	0.021652	0.023	0.001348	0	0	-69.097	-68.449	0.648	0	0	fires	fires
Five transcript ratios divided by A = 0.75	P8_atrophy_A0.75	0.889	0.959	0.783	0.896	0.866	154	40261266	69.2	86.4	1.24856	0.028389	0.027125	0.955482	0.035424	0.030856	-0.004568	0	0	-65.202	-64.337	0.865	0	0	fires	fires
Five transcript ratios divided by A = 0.75	P8_atrophy_A0.75	0.889	0.959	0.783	0.896	0.866	161	40261273	29	34	1.17241	0.024754	0.024499	0.9897	0.023117	0.024161	0.001044	0	0	-67.23	-66.532	0.697	0	0	fires	fires
Five transcript ratios divided by A = 0.75	P8_atrophy_A0.75	0.889	0.959	0.783	0.896	0.866	162	40261274	26.6	31.2	1.17293	0.016235	0.017308	1.06615	0.018156	0.020467	0.002311	0	0	-68.454	-67.804	0.651	0	0	fires	fires
Five transcript ratios divided by A = 0.75	P8_atrophy_A0.75	0.889	0.959	0.783	0.896	0.866	164	40261276	22.8	25.4	1.11404	0.011309	0.012492	1.10461	0.014891	0.015305	0.000414	0	0	-68.121	-67.416	0.705	0	0	fires	fires
Five transcript ratios divided by A = 0.75	P8_atrophy_A0.75	0.889	0.959	0.783	0.896	0.866	165	40261277	44	54.4	1.23636	0.022408	0.023923	1.06761	0.026855	0.029289	0.002434	0	0	-65.111	-64.186	0.925	0	0	fires	fires
Five transcript ratios divided by A = 0.75	P8_atrophy_A0.75	0.889	0.959	0.783	0.896	0.866	166	40261278	52.6	60.8	1.15589	0.018338	0.019356	1.05553	0.02152	0.022722	0.001203	0	0	-65.007	-64.193	0.814	0	0	fires	fires
Five transcript ratios divided by A = 0.75	P8_atrophy_A0.75	0.889	0.959	0.783	0.896	0.866	167	40261279	31.4	34.8	1.10828	0.014173	0.01566	1.10492	0.017718	0.017506	-0.000212	0	0	-66.999	-66.257	0.742	0	0	fires	fires
Five transcript ratios divided by A = 0.75	P8_atrophy_A0.75	0.889	0.959	0.783	0.896	0.866	169	40261281	59.6	68.4	1.14765	0.022096	0.021972	0.994381	0.026252	0.026185	-6.7e-05	0	0	-67.685	-66.958	0.728	0	0	fires	fires
Five transcript ratios divided by A = 0.75	P8_atrophy_A0.75	0.889	0.959	0.783	0.896	0.866	170	40261282	25.8	30.8	1.1938	0.017189	0.017603	1.02405	0.019088	0.019502	0.000414	0	0	-68.702	-68.067	0.635	0	0	fires	fires
Five transcript ratios divided by A = 0.75	P8_atrophy_A0.75	0.889	0.959	0.783	0.896	0.866	171	40261283	40.8	49.4	1.21078	0.018804	0.019441	1.03387	0.022172	0.023603	0.001431	0	0	-66.56	-65.759	0.801	0	0	fires	fires
Five transcript ratios divided by A = 0.75	P8_atrophy_A0.75	0.889	0.959	0.783	0.896	0.866	172	40261284	54.6	71.4	1.30769	0.038499	0.03457	0.897962	0.049324	0.044362	-0.004962	0	0	-65.211	-64.438	0.773	0	0	fires	fires
Five transcript ratios divided by A = 0.75	P8_atrophy_A0.75	0.889	0.959	0.783	0.896	0.866	173	40261285	63.6	80.8	1.27044	0.026157	0.029764	1.13788	0.031042	0.034796	0.003754	0	0	-65.24	-64.434	0.805	0	0	fires	fires
Five transcript ratios divided by A = 0.75	P8_atrophy_A0.75	0.889	0.959	0.783	0.896	0.866	174	40261286	53.2	66.2	1.24436	0.024422	0.027364	1.12047	0.030884	0.035839	0.004954	0	0	-64.021	-63.271	0.75	0	0	fires	fires
Five transcript ratios divided by A = 0.75	P8_atrophy_A0.75	0.889	0.959	0.783	0.896	0.866	179	40261291	50.4	61.8	1.22619	0.022971	0.024716	1.07597	0.027292	0.028763	0.001471	0	0	-65.804	-64.945	0.859	0	0	fires	fires
Five transcript ratios divided by A = 0.75	P8_atrophy_A0.75	0.889	0.959	0.783	0.896	0.866	180	40261292	49.2	60.8	1.23577	0.022989	0.025011	1.08794	0.028392	0.031293	0.002901	0	0	-67.068	-66.287	0.781	0	0	fires	fires
Five transcript ratios divided by A = 0.75	P8_atrophy_A0.75	0.889	0.959	0.783	0.896	0.866	181	40261293	31.2	34.8	1.11539	0.014301	0.015771	1.10278	0.016424	0.018903	0.00248	0	0	-66.787	-66.049	0.738	0	0	fires	fires
Five transcript ratios divided by A = 0.75	P8_atrophy_A0.75	0.889	0.959	0.783	0.896	0.866	182	40261294	36.8	43.2	1.17391	0.015187	0.01715	1.12925	0.018399	0.019841	0.001442	0	0	-65.891	-65.049	0.841	0	0	fires	fires
Five transcript ratios divided by A = 0.75	P8_atrophy_A0.75	0.889	0.959	0.783	0.896	0.866	183	40261295	67	73.2	1.09254	0.023029	0.0235	1.02044	0.024573	0.026751	0.002178	0	0	-66.55	-65.975	0.574	0	0	fires	fires
Five transcript ratios divided by A = 0.75	P8_atrophy_A0.75	0.889	0.959	0.783	0.896	0.866	184	40261296	79.6	89.8	1.12814	0.025271	0.025533	1.01037	0.0297	0.030857	0.001157	0	0	-65.758	-65.074	0.684	0	0	fires	fires
Five transcript ratios divided by A = 0.75	P8_atrophy_A0.75	0.889	0.959	0.783	0.896	0.866	186	40261298	42	50.6	1.20476	0.021607	0.023078	1.06808	0.025893	0.028325	0.002432	0	0	-67.417	-66.7	0.717	0	0	fires	fires
Five transcript ratios divided by A = 0.75	P8_atrophy_A0.75	0.889	0.959	0.783	0.896	0.866	188	40261300	57.2	66.8	1.16783	0.021007	0.021946	1.04467	0.024939	0.024834	-0.000105	0	0	-65.707	-64.926	0.782	0	0	fires	fires
Five transcript ratios divided by A = 0.75	P8_atrophy_A0.75	0.889	0.959	0.783	0.896	0.866	190	40261302	42.2	53.4	1.2654	0.024447	0.026884	1.09969	0.027404	0.032416	0.005012	0	0	-67.57	-66.787	0.783	0	0	fires	fires
Five transcript ratios divided by A = 0.75	P8_atrophy_A0.75	0.889	0.959	0.783	0.896	0.866	192	40261304	45.2	52.2	1.15487	0.016773	0.019273	1.14909	0.020908	0.02341	0.002502	0	0	-68.152	-67.461	0.691	0	0	fires	fires
Five transcript ratios divided by A = 0.75	P8_atrophy_A0.75	0.889	0.959	0.783	0.896	0.866	193	40261305	30.2	37.6	1.24503	0.017113	0.020872	1.21961	0.020482	0.024333	0.00385	0	0	-64.63	-63.76	0.87	0	0	fires	fires
Five transcript ratios divided by A = 0.75	P8_atrophy_A0.75	0.889	0.959	0.783	0.896	0.866	194	40261306	48	57.2	1.19167	0.021491	0.02323	1.08093	0.025647	0.026665	0.001018	0	0	-65.617	-64.824	0.794	0	0	fires	fires
Five transcript ratios divided by A = 0.75	P8_atrophy_A0.75	0.889	0.959	0.783	0.896	0.866	195	40261307	48.8	57.8	1.18443	0.01769	0.02111	1.19335	0.02221	0.026348	0.004138	0	0	-65.951	-65.174	0.777	0	0	fires	fires
Five transcript ratios divided by A = 0.75	P8_atrophy_A0.75	0.889	0.959	0.783	0.896	0.866	196	40261308	43.6	52	1.19266	0.018638	0.019962	1.07104	0.022098	0.023356	0.001258	0	0	-66.779	-66.016	0.763	0	0	fires	fires
Five transcript ratios divided by A = 0.7	P8_atrophy_A0.7	0.952	1.027	0.839	0.96	0.927	2	40261114	36	38.6	1.07222	0.016243	0.018234	1.12257	0.018242	0.021583	0.003341	0	0	-68.635	-68.546	0.089	0	0	fires	fires
Five transcript ratios divided by A = 0.7	P8_atrophy_A0.7	0.952	1.027	0.839	0.96	0.927	3	40261115	41.2	46	1.11651	0.023444	0.023964	1.02219	0.029069	0.029053	-1.6e-05	0	0	-64.93	-64.756	0.173	0	0	fires	fires
Five transcript ratios divided by A = 0.7	P8_atrophy_A0.7	0.952	1.027	0.839	0.96	0.927	4	40261116	22.4	23.8	1.0625	0.0102	0.011545	1.13193	0.011752	0.014263	0.002511	0	0	-67.255	-67.14	0.115	0	0	fires	fires
Five transcript ratios divided by A = 0.7	P8_atrophy_A0.7	0.952	1.027	0.839	0.96	0.927	5	40261117	21.6	22.8	1.05556	0.011623	0.012585	1.08278	0.014458	0.014978	0.000519	0	0	-70.315	-70.233	0.083	0	0	fires	fires
Five transcript ratios divided by A = 0.7	P8_atrophy_A0.7	0.952	1.027	0.839	0.96	0.927	6	40261118	59	63	1.0678	0.020908	0.020804	0.995005	0.026064	0.024703	-0.001361	0	0	-66.868	-66.775	0.093	0	0	fires	fires
Five transcript ratios divided by A = 0.7	P8_atrophy_A0.7	0.952	1.027	0.839	0.96	0.927	7	40261119	57.4	64.8	1.12892	0.025634	0.030138	1.17568	0.023723	0.023423	-0.0003	0	0	-65.62	-65.436	0.184	0	0	fires	fires
Five transcript ratios divided by A = 0.7	P8_atrophy_A0.7	0.952	1.027	0.839	0.96	0.927	8	40261120	102.4	108.8	1.0625	0.023413	0.022848	0.975866	0.02826	0.026865	-0.001395	0	0	-64.2	-64.101	0.099	0	0	fires	fires
Five transcript ratios divided by A = 0.7	P8_atrophy_A0.7	0.952	1.027	0.839	0.96	0.927	9	40261121	47.6	52.2	1.09664	0.019304	0.020733	1.07398	0.023146	0.023801	0.000655	0	0	-67.123	-67.002	0.12	0	0	fires	fires
Five transcript ratios divided by A = 0.7	P8_atrophy_A0.7	0.952	1.027	0.839	0.96	0.927	10	40261122	42.2	47.2	1.11848	0.022935	0.022957	1.00098	0.028974	0.029018	4.3e-05	0	0	-66.504	-66.365	0.139	0	0	fires	fires
Five transcript ratios divided by A = 0.7	P8_atrophy_A0.7	0.952	1.027	0.839	0.96	0.927	11	40261123	33	35.6	1.07879	0.016923	0.016658	0.984379	0.020533	0.019375	-0.001158	0	0	-66.925	-66.78	0.146	0	0	fires	fires
Five transcript ratios divided by A = 0.7	P8_atrophy_A0.7	0.952	1.027	0.839	0.96	0.927	12	40261124	54.8	61.8	1.12774	0.025775	0.025885	1.00427	0.032053	0.031471	-0.000582	0	0	-64.969	-64.823	0.146	0	0	fires	fires
Five transcript ratios divided by A = 0.7	P8_atrophy_A0.7	0.952	1.027	0.839	0.96	0.927	13	40261125	35.2	38.4	1.09091	0.018537	0.018838	1.01625	0.022055	0.023242	0.001187	0	0	-67.795	-67.668	0.128	0	0	fires	fires
Five transcript ratios divided by A = 0.7	P8_atrophy_A0.7	0.952	1.027	0.839	0.96	0.927	14	40261126	42	45.2	1.07619	0.016236	0.016789	1.03403	0.019317	0.021126	0.001809	0	0	-65.801	-65.667	0.134	0	0	fires	fires
Five transcript ratios divided by A = 0.7	P8_atrophy_A0.7	0.952	1.027	0.839	0.96	0.927	15	40261127	26.4	27.6	1.04546	0.013562	0.014409	1.06248	0.015702	0.016632	0.00093	0	0	-66.412	-66.286	0.126	0	0	fires	fires
Five transcript ratios divided by A = 0.7	P8_atrophy_A0.7	0.952	1.027	0.839	0.96	0.927	16	40261128	27.6	29	1.05072	0.01617	0.014878	0.920116	0.020186	0.017215	-0.002971	0	0	-68.973	-68.883	0.09	0	0	fires	fires
Five transcript ratios divided by A = 0.7	P8_atrophy_A0.7	0.952	1.027	0.839	0.96	0.927	17	40261129	40.2	43.2	1.07463	0.017766	0.01827	1.02838	0.02262	0.021942	-0.000677	0	0	-68.613	-68.538	0.075	0	0	fires	fires
Five transcript ratios divided by A = 0.7	P8_atrophy_A0.7	0.952	1.027	0.839	0.96	0.927	18	40261130	67.8	70.8	1.04425	0.018396	0.019289	1.04852	0.021732	0.022489	0.000757	0	0	-67.859	-67.776	0.083	0	0	fires	fires
Five transcript ratios divided by A = 0.7	P8_atrophy_A0.7	0.952	1.027	0.839	0.96	0.927	19	40261131	41.4	45.2	1.09179	0.019932	0.021683	1.08787	0.023346	0.026608	0.003261	0	0	-65.202	-65.053	0.149	0	0	fires	fires
Five transcript ratios divided by A = 0.7	P8_atrophy_A0.7	0.952	1.027	0.839	0.96	0.927	22	40261134	40.2	44.6	1.10945	0.021452	0.021555	1.00479	0.025901	0.024428	-0.001473	0	0	-66.343	-66.199	0.144	0	0	fires	fires
Five transcript ratios divided by A = 0.7	P8_atrophy_A0.7	0.952	1.027	0.839	0.96	0.927	23	40261135	26.2	27.4	1.0458	0.013648	0.015556	1.13975	0.016458	0.019931	0.003473	0	0	-68.669	-68.576	0.093	0	0	fires	fires
Five transcript ratios divided by A = 0.7	P8_atrophy_A0.7	0.952	1.027	0.839	0.96	0.927	24	40261136	40.6	45	1.10837	0.022221	0.022252	1.00141	0.027783	0.027007	-0.000776	0	0	-64.032	-63.883	0.149	0	0	fires	fires
Five transcript ratios divided by A = 0.7	P8_atrophy_A0.7	0.952	1.027	0.839	0.96	0.927	25	40261137	35.4	39.8	1.12429	0.018773	0.018629	0.99234	0.02218	0.0223	0.00012	0	0	-66.276	-66.096	0.179	0	0	fires	fires
Five transcript ratios divided by A = 0.7	P8_atrophy_A0.7	0.952	1.027	0.839	0.96	0.927	26	40261138	52	55.8	1.07308	0.020348	0.020814	1.0229	0.02538	0.02658	0.0012	0	0	-67.253	-67.154	0.099	0	0	fires	fires
Five transcript ratios divided by A = 0.7	P8_atrophy_A0.7	0.952	1.027	0.839	0.96	0.927	27	40261139	75	84	1.12	0.028976	0.028403	0.980246	0.035325	0.034135	-0.00119	0	0	-64.121	-63.977	0.144	0	0	fires	fires
Five transcript ratios divided by A = 0.7	P8_atrophy_A0.7	0.952	1.027	0.839	0.96	0.927	29	40261141	34	39.2	1.15294	0.022177	0.022586	1.01846	0.025979	0.026675	0.000695	0	0	-65.282	-65.104	0.179	0	0	fires	fires
Five transcript ratios divided by A = 0.7	P8_atrophy_A0.7	0.952	1.027	0.839	0.96	0.927	31	40261143	24.2	26.2	1.08265	0.013594	0.013123	0.965326	0.016547	0.015425	-0.001122	0	0	-67.332	-67.201	0.131	0	0	fires	fires
Five transcript ratios divided by A = 0.7	P8_atrophy_A0.7	0.952	1.027	0.839	0.96	0.927	33	40261145	52	60	1.15385	0.025597	0.028563	1.11585	0.023748	0.025187	0.001439	0	0	-66.211	-65.985	0.226	0	0	fires	fires
Five transcript ratios divided by A = 0.7	P8_atrophy_A0.7	0.952	1.027	0.839	0.96	0.927	35	40261147	23.2	25.8	1.11207	0.017017	0.018009	1.05827	0.019337	0.02064	0.001303	0	0	-66.32	-66.151	0.169	0	0	fires	fires
Five transcript ratios divided by A = 0.7	P8_atrophy_A0.7	0.952	1.027	0.839	0.96	0.927	36	40261148	65.6	69.2	1.05488	0.021211	0.020648	0.973492	0.026171	0.024623	-0.001548	0	0	-64.717	-64.614	0.102	0	0	fires	fires
Five transcript ratios divided by A = 0.7	P8_atrophy_A0.7	0.952	1.027	0.839	0.96	0.927	37	40261149	35	38.6	1.10286	0.017911	0.019763	1.10338	0.02147	0.023337	0.001867	0	0	-65.987	-65.849	0.138	0	0	fires	fires
Five transcript ratios divided by A = 0.7	P8_atrophy_A0.7	0.952	1.027	0.839	0.96	0.927	38	40261150	36	38.8	1.07778	0.016521	0.016449	0.995634	0.019498	0.018206	-0.001292	0	0	-68.411	-68.314	0.098	0	0	fires	fires
Five transcript ratios divided by A = 0.7	P8_atrophy_A0.7	0.952	1.027	0.839	0.96	0.927	40	40261152	24.4	26	1.06557	0.015876	0.014507	0.913748	0.017414	0.014229	-0.003185	0	0	-66.625	-66.483	0.142	0	0	fires	fires
Five transcript ratios divided by A = 0.7	P8_atrophy_A0.7	0.952	1.027	0.839	0.96	0.927	41	40261153	47.2	54	1.14407	0.026291	0.027522	1.04681	0.032866	0.035269	0.002403	0	0	-64.516	-64.35	0.166	0	0	fires	fires
Five transcript ratios divided by A = 0.7	P8_atrophy_A0.7	0.952	1.027	0.839	0.96	0.927	45	40261157	53.2	58.4	1.09774	0.023796	0.0237	0.995966	0.030038	0.028518	-0.00152	0	0	-66.788	-66.677	0.111	0	0	fires	fires
Five transcript ratios divided by A = 0.7	P8_atrophy_A0.7	0.952	1.027	0.839	0.96	0.927	46	40261158	35.4	39	1.1017	0.019346	0.020555	1.06252	0.022887	0.025138	0.00225	0	0	-67.437	-67.342	0.095	0	0	fires	fires
Five transcript ratios divided by A = 0.7	P8_atrophy_A0.7	0.952	1.027	0.839	0.96	0.927	47	40261159	26.6	29	1.09023	0.014682	0.01573	1.07137	0.015597	0.017535	0.001938	0	0	-66.747	-66.598	0.149	0	0	fires	fires
Five transcript ratios divided by A = 0.7	P8_atrophy_A0.7	0.952	1.027	0.839	0.96	0.927	48	40261160	52.8	57.4	1.08712	0.021331	0.021067	0.987615	0.025601	0.025857	0.000256	0	0	-65.125	-64.977	0.148	0	0	fires	fires
Five transcript ratios divided by A = 0.7	P8_atrophy_A0.7	0.952	1.027	0.839	0.96	0.927	49	40261161	49.8	53.6	1.07631	0.019174	0.019001	0.990951	0.023521	0.021996	-0.001526	0	0	-65.026	-64.89	0.135	0	0	fires	fires
Five transcript ratios divided by A = 0.7	P8_atrophy_A0.7	0.952	1.027	0.839	0.96	0.927	50	40261162	48	55.8	1.1625	0.028205	0.02838	1.00622	0.034235	0.035676	0.001441	0	0	-63.756	-63.583	0.173	0	0	fires	fires
Five transcript ratios divided by A = 0.7	P8_atrophy_A0.7	0.952	1.027	0.839	0.96	0.927	52	40261164	66.8	71.4	1.06886	0.05636	0.044094	0.782367	0.050221	0.049653	-0.000567	0	0	-61.77	-61.712	0.059	0	0	fires	fires
Five transcript ratios divided by A = 0.7	P8_atrophy_A0.7	0.952	1.027	0.839	0.96	0.927	53	40261165	48.4	52.6	1.08678	0.019557	0.020138	1.02972	0.023697	0.02346	-0.000237	0	0	-65.432	-65.279	0.153	0	0	fires	fires
Five transcript ratios divided by A = 0.7	P8_atrophy_A0.7	0.952	1.027	0.839	0.96	0.927	55	40261167	33.8	36.8	1.08876	0.016428	0.017186	1.04612	0.020652	0.020827	0.000175	0	0	-68.646	-68.554	0.092	0	0	fires	fires
Five transcript ratios divided by A = 0.7	P8_atrophy_A0.7	0.952	1.027	0.839	0.96	0.927	56	40261168	21.6	23	1.06482	0.010154	0.010352	1.01945	0.012506	0.011769	-0.000737	0	0	-67.34	-67.205	0.135	0	0	fires	fires
Five transcript ratios divided by A = 0.7	P8_atrophy_A0.7	0.952	1.027	0.839	0.96	0.927	59	40261171	34.4	39.2	1.13953	0.03061	0.028575	0.933523	0.030998	0.03209	0.001092	0	0	-65.668	-65.489	0.178	0	0	fires	fires
Five transcript ratios divided by A = 0.7	P8_atrophy_A0.7	0.952	1.027	0.839	0.96	0.927	60	40261172	89.2	93.8	1.05157	0.026798	0.025877	0.965649	0.033407	0.033031	-0.000375	0	0	-64.193	-64.162	0.031	0	0	fires	fires
Five transcript ratios divided by A = 0.7	P8_atrophy_A0.7	0.952	1.027	0.839	0.96	0.927	61	40261173	26	28.8	1.10769	0.017744	0.01774	0.999777	0.01934	0.020177	0.000837	0	0	-67.188	-67.031	0.157	0	0	fires	fires
Five transcript ratios divided by A = 0.7	P8_atrophy_A0.7	0.952	1.027	0.839	0.96	0.927	62	40261174	36.8	42.4	1.15217	0.02216	0.02339	1.05551	0.026309	0.030132	0.003823	0	0	-65.268	-65.082	0.186	0	0	fires	fires
Five transcript ratios divided by A = 0.7	P8_atrophy_A0.7	0.952	1.027	0.839	0.96	0.927	63	40261175	21	22.8	1.08571	0.014565	0.016669	1.14445	0.015735	0.019784	0.004049	0	0	-68.451	-68.335	0.117	0	0	fires	fires
Five transcript ratios divided by A = 0.7	P8_atrophy_A0.7	0.952	1.027	0.839	0.96	0.927	66	40261178	25.2	28	1.11111	0.014899	0.018056	1.21192	0.018574	0.022676	0.004102	0	0	-66.284	-66.12	0.164	0	0	fires	fires
Five transcript ratios divided by A = 0.7	P8_atrophy_A0.7	0.952	1.027	0.839	0.96	0.927	67	40261179	37.8	42	1.11111	0.019349	0.020355	1.05197	0.023085	0.024686	0.001601	0	0	-65.22	-65.041	0.18	0	0	fires	fires
Five transcript ratios divided by A = 0.7	P8_atrophy_A0.7	0.952	1.027	0.839	0.96	0.927	69	40261181	32.2	35.4	1.09938	0.015216	0.017242	1.13316	0.01818	0.02022	0.00204	0	0	-68.671	-68.558	0.114	0	0	fires	fires
Five transcript ratios divided by A = 0.7	P8_atrophy_A0.7	0.952	1.027	0.839	0.96	0.927	70	40261182	50.4	56.6	1.12302	0.02465	0.025106	1.01851	0.030393	0.031161	0.000768	0	0	-64.283	-64.116	0.167	0	0	fires	fires
Five transcript ratios divided by A = 0.7	P8_atrophy_A0.7	0.952	1.027	0.839	0.96	0.927	73	40261185	28.8	32.6	1.13194	0.018631	0.019162	1.02853	0.022308	0.023011	0.000703	0	0	-68.685	-68.57	0.115	0	0	fires	fires
Five transcript ratios divided by A = 0.7	P8_atrophy_A0.7	0.952	1.027	0.839	0.96	0.927	74	40261186	40.4	46	1.13861	0.025388	0.026708	1.05201	0.030588	0.033641	0.003053	0	0	-65.82	-65.656	0.164	0	0	fires	fires
Five transcript ratios divided by A = 0.7	P8_atrophy_A0.7	0.952	1.027	0.839	0.96	0.927	75	40261187	40.8	45.6	1.11765	0.020208	0.021493	1.0636	0.024315	0.025567	0.001251	0	0	-66.426	-66.292	0.135	0	0	fires	fires
Five transcript ratios divided by A = 0.7	P8_atrophy_A0.7	0.952	1.027	0.839	0.96	0.927	80	40261192	50.2	56	1.11554	0.025411	0.024683	0.971344	0.030634	0.028558	-0.002075	0	0	-66.969	-66.832	0.137	0	0	fires	fires
Five transcript ratios divided by A = 0.7	P8_atrophy_A0.7	0.952	1.027	0.839	0.96	0.927	81	40261193	24	25.8	1.075	0.015016	0.015486	1.03126	0.017782	0.018678	0.000896	0	0	-68.432	-68.305	0.126	0	0	fires	fires
Five transcript ratios divided by A = 0.7	P8_atrophy_A0.7	0.952	1.027	0.839	0.96	0.927	83	40261195	32.4	34.8	1.07407	0.016554	0.017023	1.02838	0.018947	0.019188	0.000241	0	0	-68.303	-68.196	0.107	0	0	fires	fires
Five transcript ratios divided by A = 0.7	P8_atrophy_A0.7	0.952	1.027	0.839	0.96	0.927	86	40261198	35.8	39.4	1.10056	0.023201	0.020856	0.898927	0.025615	0.024925	-0.00069	0	0	-67.998	-67.918	0.08	0	0	fires	fires
Five transcript ratios divided by A = 0.7	P8_atrophy_A0.7	0.952	1.027	0.839	0.96	0.927	88	40261200	42.4	46.6	1.09906	0.022581	0.022471	0.995127	0.02956	0.028638	-0.000923	0	0	-67.747	-67.632	0.115	0	0	fires	fires
Five transcript ratios divided by A = 0.7	P8_atrophy_A0.7	0.952	1.027	0.839	0.96	0.927	89	40261201	93	96.8	1.04086	0.029	0.026312	0.907323	0.033649	0.031349	-0.002299	0	0	-64.467	-64.473	-0.006	0	0	fires	fires
Five transcript ratios divided by A = 0.7	P8_atrophy_A0.7	0.952	1.027	0.839	0.96	0.927	90	40261202	23.8	26.2	1.10084	0.016916	0.016375	0.968047	0.021785	0.020274	-0.00151	0	0	-67.353	-67.195	0.157	0	0	fires	fires
Five transcript ratios divided by A = 0.7	P8_atrophy_A0.7	0.952	1.027	0.839	0.96	0.927	92	40261204	51.6	56.2	1.08915	0.024047	0.02511	1.04422	0.026782	0.028896	0.002113	0	0	-65.928	-65.801	0.126	0	0	fires	fires
Five transcript ratios divided by A = 0.7	P8_atrophy_A0.7	0.952	1.027	0.839	0.96	0.927	93	40261205	50.8	55.2	1.08661	0.024688	0.024722	1.00136	0.026809	0.027749	0.00094	0	0	-66.232	-66.137	0.095	0	0	fires	fires
Five transcript ratios divided by A = 0.7	P8_atrophy_A0.7	0.952	1.027	0.839	0.96	0.927	94	40261206	89.4	97.4	1.08949	0.02573	0.023931	0.930091	0.03198	0.030152	-0.001828	0	0	-62.746	-62.608	0.138	0	0	fires	fires
Five transcript ratios divided by A = 0.7	P8_atrophy_A0.7	0.952	1.027	0.839	0.96	0.927	95	40261207	40.2	43.2	1.07463	0.018508	0.016984	0.917642	0.021856	0.019731	-0.002124	0	0	-68.558	-68.468	0.09	0	0	fires	fires
Five transcript ratios divided by A = 0.7	P8_atrophy_A0.7	0.952	1.027	0.839	0.96	0.927	96	40261208	32.6	35.8	1.09816	0.017984	0.018837	1.04744	0.02178	0.023152	0.001372	0	0	-67.735	-67.618	0.117	0	0	fires	fires
Five transcript ratios divided by A = 0.7	P8_atrophy_A0.7	0.952	1.027	0.839	0.96	0.927	98	40261210	28.2	31.8	1.12766	0.018336	0.017983	0.980721	0.021914	0.020087	-0.001827	0	0	-66.838	-66.693	0.145	0	0	fires	fires
Five transcript ratios divided by A = 0.7	P8_atrophy_A0.7	0.952	1.027	0.839	0.96	0.927	99	40261211	28.6	31.4	1.0979	0.013518	0.015296	1.13152	0.01612	0.016771	0.00065	0	0	-65.014	-64.837	0.177	0	0	fires	fires
Five transcript ratios divided by A = 0.7	P8_atrophy_A0.7	0.952	1.027	0.839	0.96	0.927	100	40261212	32.6	36	1.10429	0.019046	0.018714	0.982549	0.021098	0.020401	-0.000697	0	0	-69.516	-69.417	0.099	0	0	fires	fires
Five transcript ratios divided by A = 0.7	P8_atrophy_A0.7	0.952	1.027	0.839	0.96	0.927	102	40261214	66.2	72.4	1.09366	0.023252	0.022984	0.988455	0.029436	0.027809	-0.001627	0	0	-64.881	-64.747	0.133	0	0	fires	fires
Five transcript ratios divided by A = 0.7	P8_atrophy_A0.7	0.952	1.027	0.839	0.96	0.927	103	40261215	32.4	35.6	1.09876	0.016419	0.01638	0.997608	0.019738	0.017981	-0.001756	0	0	-67.174	-67.04	0.134	0	0	fires	fires
Five transcript ratios divided by A = 0.7	P8_atrophy_A0.7	0.952	1.027	0.839	0.96	0.927	106	40261218	63.2	71.2	1.12658	0.027309	0.027296	0.999526	0.032976	0.031926	-0.00105	0	0	-64.609	-64.461	0.147	0	0	fires	fires
Five transcript ratios divided by A = 0.7	P8_atrophy_A0.7	0.952	1.027	0.839	0.96	0.927	107	40261219	30.4	33.4	1.09868	0.01848	0.01747	0.945348	0.020057	0.019876	-0.000181	0	0	-66.332	-66.181	0.151	0	0	fires	fires
Five transcript ratios divided by A = 0.7	P8_atrophy_A0.7	0.952	1.027	0.839	0.96	0.927	108	40261220	21.2	22.8	1.07547	0.012672	0.014153	1.11694	0.015146	0.018166	0.00302	0	0	-66.834	-66.696	0.139	0	0	fires	fires
Five transcript ratios divided by A = 0.7	P8_atrophy_A0.7	0.952	1.027	0.839	0.96	0.927	109	40261221	53.6	57	1.06343	0.018506	0.017546	0.948119	0.022723	0.019923	-0.002801	0	0	-66.826	-66.725	0.101	0	0	fires	fires
Five transcript ratios divided by A = 0.7	P8_atrophy_A0.7	0.952	1.027	0.839	0.96	0.927	110	40261222	83.4	91.2	1.09353	0.025823	0.025483	0.986852	0.032823	0.030455	-0.002368	0	0	-64.122	-64.009	0.113	0	0	fires	fires
Five transcript ratios divided by A = 0.7	P8_atrophy_A0.7	0.952	1.027	0.839	0.96	0.927	111	40261223	58.8	63.2	1.07483	0.031642	0.027887	0.881327	0.036258	0.030962	-0.005295	0	0	-64.105	-63.994	0.11	0	0	fires	fires
Five transcript ratios divided by A = 0.7	P8_atrophy_A0.7	0.952	1.027	0.839	0.96	0.927	113	40261225	43.8	48.8	1.11416	0.023575	0.02416	1.02482	0.028025	0.029202	0.001177	0	0	-66.24	-66.087	0.153	0	0	fires	fires
Five transcript ratios divided by A = 0.7	P8_atrophy_A0.7	0.952	1.027	0.839	0.96	0.927	116	40261228	27.8	30	1.07914	0.016067	0.017121	1.0656	0.019696	0.020966	0.00127	0	0	-70.162	-70.075	0.088	0	0	fires	fires
Five transcript ratios divided by A = 0.7	P8_atrophy_A0.7	0.952	1.027	0.839	0.96	0.927	117	40261229	26.2	27.8	1.06107	0.015681	0.015935	1.01623	0.01973	0.019842	0.000111	0	0	-66.993	-66.874	0.119	0	0	fires	fires
Five transcript ratios divided by A = 0.7	P8_atrophy_A0.7	0.952	1.027	0.839	0.96	0.927	121	40261233	60	65.8	1.09667	0.046756	0.039118	0.836637	0.055633	0.048109	-0.007525	0	0	-63.921	-63.916	0.004	0	0	fires	fires
Five transcript ratios divided by A = 0.7	P8_atrophy_A0.7	0.952	1.027	0.839	0.96	0.927	122	40261234	58	63.8	1.1	0.03137	0.028222	0.899662	0.037544	0.032746	-0.004798	0	0	-64.275	-64.113	0.162	0	0	fires	fires
Five transcript ratios divided by A = 0.7	P8_atrophy_A0.7	0.952	1.027	0.839	0.96	0.927	123	40261235	34.6	37.4	1.08092	0.016042	0.016415	1.02323	0.017181	0.017314	0.000133	0	0	-68.083	-67.963	0.12	0	0	fires	fires
Five transcript ratios divided by A = 0.7	P8_atrophy_A0.7	0.952	1.027	0.839	0.96	0.927	126	40261238	41.6	44.8	1.07692	0.017125	0.016838	0.983238	0.019111	0.019132	2.1e-05	0	0	-65.018	-64.882	0.136	0	0	fires	fires
Five transcript ratios divided by A = 0.7	P8_atrophy_A0.7	0.952	1.027	0.839	0.96	0.927	127	40261239	92.2	103	1.11714	0.030353	0.028825	0.949661	0.037042	0.035171	-0.001871	0	0	-63.509	-63.368	0.141	0	0	fires	fires
Five transcript ratios divided by A = 0.7	P8_atrophy_A0.7	0.952	1.027	0.839	0.96	0.927	129	40261241	32.8	35.2	1.07317	0.016087	0.017497	1.08761	0.019374	0.020365	0.000991	0	0	-67.909	-67.82	0.089	0	0	fires	fires
Five transcript ratios divided by A = 0.7	P8_atrophy_A0.7	0.952	1.027	0.839	0.96	0.927	130	40261242	46.8	50.4	1.07692	0.019241	0.020126	1.04601	0.023406	0.023315	-9.2e-05	0	0	-65.415	-65.29	0.125	0	0	fires	fires
Five transcript ratios divided by A = 0.7	P8_atrophy_A0.7	0.952	1.027	0.839	0.96	0.927	131	40261243	107.6	118.8	1.10409	0.030409	0.030345	0.997894	0.037915	0.036256	-0.00166	0	0	-61.848	-61.706	0.142	0	0	fires	fires
Five transcript ratios divided by A = 0.7	P8_atrophy_A0.7	0.952	1.027	0.839	0.96	0.927	132	40261244	69	74.6	1.08116	0.021011	0.021927	1.04362	0.026157	0.026101	-5.6e-05	0	0	-66.107	-65.994	0.114	0	0	fires	fires
Five transcript ratios divided by A = 0.7	P8_atrophy_A0.7	0.952	1.027	0.839	0.96	0.927	133	40261245	38.4	43.8	1.14062	0.033658	0.035721	1.0613	0.029345	0.034471	0.005126	0	0	-65.345	-65.147	0.198	0	0	fires	fires
Five transcript ratios divided by A = 0.7	P8_atrophy_A0.7	0.952	1.027	0.839	0.96	0.927	134	40261246	24.8	27.4	1.10484	0.015267	0.015966	1.0458	0.018394	0.018694	0.000301	0	0	-69.285	-69.189	0.096	0	0	fires	fires
Five transcript ratios divided by A = 0.7	P8_atrophy_A0.7	0.952	1.027	0.839	0.96	0.927	135	40261247	42.8	46.8	1.09346	0.018208	0.018019	0.989632	0.020834	0.021492	0.000658	0	0	-67.885	-67.78	0.105	0	0	fires	fires
Five transcript ratios divided by A = 0.7	P8_atrophy_A0.7	0.952	1.027	0.839	0.96	0.927	136	40261248	57	63.6	1.11579	0.02528	0.026603	1.05232	0.032373	0.035366	0.002993	0	0	-64.873	-64.737	0.136	0	0	fires	fires
Five transcript ratios divided by A = 0.7	P8_atrophy_A0.7	0.952	1.027	0.839	0.96	0.927	137	40261249	70.4	77	1.09375	0.026902	0.026394	0.981111	0.03297	0.031829	-0.001141	0	0	-63.989	-63.862	0.127	0	0	fires	fires
Five transcript ratios divided by A = 0.7	P8_atrophy_A0.7	0.952	1.027	0.839	0.96	0.927	140	40261252	28.6	31	1.08392	0.014797	0.014364	0.970695	0.017997	0.016625	-0.001372	0	0	-66.223	-66.068	0.155	0	0	fires	fires
Five transcript ratios divided by A = 0.7	P8_atrophy_A0.7	0.952	1.027	0.839	0.96	0.927	141	40261253	45	48.2	1.07111	0.017501	0.017806	1.01743	0.021496	0.021071	-0.000425	0	0	-68.5	-68.41	0.09	0	0	fires	fires
Five transcript ratios divided by A = 0.7	P8_atrophy_A0.7	0.952	1.027	0.839	0.96	0.927	145	40261257	31.8	34	1.06918	0.01587	0.016276	1.02558	0.018592	0.019946	0.001354	0	0	-65.613	-65.47	0.143	0	0	fires	fires
Five transcript ratios divided by A = 0.7	P8_atrophy_A0.7	0.952	1.027	0.839	0.96	0.927	147	40261259	67.2	71.8	1.06845	0.022097	0.022783	1.03103	0.02687	0.027651	0.000781	0	0	-65.067	-64.957	0.11	0	0	fires	fires
Five transcript ratios divided by A = 0.7	P8_atrophy_A0.7	0.952	1.027	0.839	0.96	0.927	148	40261260	63.2	68.8	1.08861	0.025957	0.026999	1.04014	0.029565	0.032056	0.002491	0	0	-65.504	-65.388	0.116	0	0	fires	fires
Five transcript ratios divided by A = 0.7	P8_atrophy_A0.7	0.952	1.027	0.839	0.96	0.927	149	40261261	29	31.4	1.08276	0.017294	0.016697	0.96548	0.020591	0.018486	-0.002105	0	0	-67.41	-67.279	0.131	0	0	fires	fires
Five transcript ratios divided by A = 0.7	P8_atrophy_A0.7	0.952	1.027	0.839	0.96	0.927	150	40261262	57.2	61.8	1.08042	0.018903	0.019171	1.01417	0.022738	0.024273	0.001535	0	0	-65.599	-65.475	0.124	0	0	fires	fires
Five transcript ratios divided by A = 0.7	P8_atrophy_A0.7	0.952	1.027	0.839	0.96	0.927	152	40261264	33.6	36.6	1.08929	0.018013	0.017696	0.982379	0.021652	0.020428	-0.001224	0	0	-69.097	-69.004	0.092	0	0	fires	fires
Five transcript ratios divided by A = 0.7	P8_atrophy_A0.7	0.952	1.027	0.839	0.96	0.927	154	40261266	69.2	77	1.11272	0.028389	0.027332	0.962767	0.035424	0.031646	-0.003778	0	0	-65.202	-65.056	0.145	0	0	fires	fires
Five transcript ratios divided by A = 0.7	P8_atrophy_A0.7	0.952	1.027	0.839	0.96	0.927	161	40261273	29	32	1.10345	0.024754	0.024164	0.97616	0.023117	0.024404	0.001287	0	0	-67.23	-67.09	0.14	0	0	fires	fires
Five transcript ratios divided by A = 0.7	P8_atrophy_A0.7	0.952	1.027	0.839	0.96	0.927	162	40261274	26.6	29.2	1.09774	0.016235	0.01626	1.00155	0.018156	0.018527	0.000371	0	0	-68.454	-68.358	0.097	0	0	fires	fires
Five transcript ratios divided by A = 0.7	P8_atrophy_A0.7	0.952	1.027	0.839	0.96	0.927	164	40261276	22.8	24	1.05263	0.011309	0.012377	1.09444	0.014891	0.015529	0.000638	0	0	-68.121	-68.01	0.111	0	0	fires	fires
Five transcript ratios divided by A = 0.7	P8_atrophy_A0.7	0.952	1.027	0.839	0.96	0.927	165	40261277	44	49.6	1.12727	0.022408	0.024513	1.09394	0.026855	0.029128	0.002273	0	0	-65.111	-64.9	0.211	0	0	fires	fires
Five transcript ratios divided by A = 0.7	P8_atrophy_A0.7	0.952	1.027	0.839	0.96	0.927	166	40261278	52.6	55.8	1.06084	0.018338	0.01894	1.03285	0.02152	0.022091	0.000571	0	0	-65.007	-64.889	0.118	0	0	fires	fires
Five transcript ratios divided by A = 0.7	P8_atrophy_A0.7	0.952	1.027	0.839	0.96	0.927	167	40261279	31.4	32.8	1.04459	0.014173	0.015261	1.07677	0.017718	0.018547	0.00083	0	0	-66.999	-66.896	0.103	0	0	fires	fires
Five transcript ratios divided by A = 0.7	P8_atrophy_A0.7	0.952	1.027	0.839	0.96	0.927	169	40261281	59.6	62.6	1.05034	0.022096	0.021868	0.989705	0.026252	0.025235	-0.001017	0	0	-67.685	-67.604	0.081	0	0	fires	fires
Five transcript ratios divided by A = 0.7	P8_atrophy_A0.7	0.952	1.027	0.839	0.96	0.927	170	40261282	25.8	28.4	1.10078	0.017189	0.018297	1.06446	0.019088	0.020242	0.001154	0	0	-68.702	-68.616	0.087	0	0	fires	fires
Five transcript ratios divided by A = 0.7	P8_atrophy_A0.7	0.952	1.027	0.839	0.96	0.927	171	40261283	40.8	44.6	1.09314	0.018804	0.019427	1.0331	0.022172	0.022216	4.4e-05	0	0	-66.56	-66.433	0.127	0	0	fires	fires
Five transcript ratios divided by A = 0.7	P8_atrophy_A0.7	0.952	1.027	0.839	0.96	0.927	172	40261284	54.6	62.6	1.14652	0.038499	0.034903	0.906613	0.049324	0.0448	-0.004524	0	0	-65.211	-65.114	0.097	0	0	fires	fires
Five transcript ratios divided by A = 0.7	P8_atrophy_A0.7	0.952	1.027	0.839	0.96	0.927	173	40261285	63.6	70.8	1.11321	0.026157	0.026866	1.0271	0.031042	0.032452	0.00141	0	0	-65.24	-65.111	0.128	0	0	fires	fires
Five transcript ratios divided by A = 0.7	P8_atrophy_A0.7	0.952	1.027	0.839	0.96	0.927	174	40261286	53.2	58.6	1.1015	0.024422	0.024101	0.986866	0.030884	0.030594	-0.00029	0	0	-64.021	-63.892	0.129	0	0	fires	fires
Five transcript ratios divided by A = 0.7	P8_atrophy_A0.7	0.952	1.027	0.839	0.96	0.927	179	40261291	50.4	55	1.09127	0.022971	0.024501	1.0666	0.027292	0.029076	0.001783	0	0	-65.804	-65.667	0.136	0	0	fires	fires
Five transcript ratios divided by A = 0.7	P8_atrophy_A0.7	0.952	1.027	0.839	0.96	0.927	180	40261292	49.2	54.4	1.10569	0.022989	0.022938	0.997776	0.028392	0.028031	-0.000361	0	0	-67.068	-66.954	0.114	0	0	fires	fires
Five transcript ratios divided by A = 0.7	P8_atrophy_A0.7	0.952	1.027	0.839	0.96	0.927	181	40261293	31.2	32.6	1.04487	0.014301	0.012579	0.879586	0.016424	0.01412	-0.002304	0	0	-66.787	-66.684	0.102	0	0	fires	fires
Five transcript ratios divided by A = 0.7	P8_atrophy_A0.7	0.952	1.027	0.839	0.96	0.927	182	40261294	36.8	39.8	1.08152	0.015187	0.016257	1.07042	0.018399	0.018846	0.000447	0	0	-65.891	-65.735	0.156	0	0	fires	fires
Five transcript ratios divided by A = 0.7	P8_atrophy_A0.7	0.952	1.027	0.839	0.96	0.927	183	40261295	67	71	1.0597	0.023029	0.024408	1.05987	0.024573	0.025862	0.001289	0	0	-66.55	-66.494	0.056	0	0	fires	fires
Five transcript ratios divided by A = 0.7	P8_atrophy_A0.7	0.952	1.027	0.839	0.96	0.927	184	40261296	79.6	83.4	1.04774	0.025271	0.025143	0.994936	0.0297	0.029737	3.7e-05	0	0	-65.758	-65.711	0.047	0	0	fires	fires
Five transcript ratios divided by A = 0.7	P8_atrophy_A0.7	0.952	1.027	0.839	0.96	0.927	186	40261298	42	46	1.09524	0.021607	0.022759	1.05331	0.025893	0.027523	0.00163	0	0	-67.417	-67.322	0.095	0	0	fires	fires
Five transcript ratios divided by A = 0.7	P8_atrophy_A0.7	0.952	1.027	0.839	0.96	0.927	188	40261300	57.2	61.6	1.07692	0.021007	0.021251	1.01159	0.024939	0.025811	0.000872	0	0	-65.707	-65.595	0.113	0	0	fires	fires
Five transcript ratios divided by A = 0.7	P8_atrophy_A0.7	0.952	1.027	0.839	0.96	0.927	190	40261302	42.2	47	1.11374	0.024447	0.026181	1.07094	0.027404	0.030461	0.003058	0	0	-67.57	-67.452	0.117	0	0	fires	fires
Five transcript ratios divided by A = 0.7	P8_atrophy_A0.7	0.952	1.027	0.839	0.96	0.927	192	40261304	45.2	48.2	1.06637	0.016773	0.016468	0.981835	0.020908	0.020845	-6.2e-05	0	0	-68.152	-68.066	0.086	0	0	fires	fires
Five transcript ratios divided by A = 0.7	P8_atrophy_A0.7	0.952	1.027	0.839	0.96	0.927	193	40261305	30.2	34	1.12583	0.017113	0.018593	1.08647	0.020482	0.021035	0.000552	0	0	-64.63	-64.448	0.182	0	0	fires	fires
Five transcript ratios divided by A = 0.7	P8_atrophy_A0.7	0.952	1.027	0.839	0.96	0.927	194	40261306	48	52	1.08333	0.021491	0.022243	1.03503	0.025647	0.026741	0.001094	0	0	-65.617	-65.503	0.115	0	0	fires	fires
Five transcript ratios divided by A = 0.7	P8_atrophy_A0.7	0.952	1.027	0.839	0.96	0.927	195	40261307	48.8	52.8	1.08197	0.01769	0.019556	1.1055	0.02221	0.023729	0.001519	0	0	-65.951	-65.841	0.111	0	0	fires	fires
Five transcript ratios divided by A = 0.7	P8_atrophy_A0.7	0.952	1.027	0.839	0.96	0.927	196	40261308	43.6	47	1.07798	0.018638	0.018044	0.96815	0.022098	0.021378	-0.000721	0	0	-66.779	-66.677	0.102	0	0	fires	fires
Five transcript ratios divided by A = 0.6	P8_atrophy_A0.6	1.111	1.198	0.979	1.12	1.082	2	40261114	36	33	0.916667	0.016243	0.015208	0.936245	0.018242	0.017783	-0.000459	0	0	-68.635	-69.747	-1.112	0	0	fires	fires
Five transcript ratios divided by A = 0.6	P8_atrophy_A0.6	1.111	1.198	0.979	1.12	1.082	3	40261115	41.2	36.2	0.878641	0.023444	0.019782	0.843783	0.029069	0.02437	-0.004699	0	0	-64.93	-66.339	-1.409	0	0	fires	fires
Five transcript ratios divided by A = 0.6	P8_atrophy_A0.6	1.111	1.198	0.979	1.12	1.082	4	40261116	22.4	21.4	0.955357	0.0102	0.009926	0.97313	0.011752	0.011849	9.7e-05	0	0	-67.255	-68.398	-1.142	0	0	fires	fires
Five transcript ratios divided by A = 0.6	P8_atrophy_A0.6	1.111	1.198	0.979	1.12	1.082	5	40261117	21.6	21	0.972222	0.011623	0.010334	0.889053	0.014458	0.011931	-0.002527	0	0	-70.315	-71.188	-0.873	0	0	fires	fires
Five transcript ratios divided by A = 0.6	P8_atrophy_A0.6	1.111	1.198	0.979	1.12	1.082	6	40261118	59	51.8	0.877966	0.020908	0.018428	0.881347	0.026064	0.021922	-0.004141	0	0	-66.868	-68.157	-1.289	0	0	fires	fires
Five transcript ratios divided by A = 0.6	P8_atrophy_A0.6	1.111	1.198	0.979	1.12	1.082	7	40261119	57.4	49.8	0.867596	0.025634	0.745293	29.0741	0.023723	0.123999	0.100276	0	5	-65.62	-66.779	-1.159	0	5	fires	fires with pauses
Five transcript ratios divided by A = 0.6	P8_atrophy_A0.6	1.111	1.198	0.979	1.12	1.082	8	40261120	102.4	90.2	0.880859	0.023413	0.022158	0.946391	0.02826	0.027403	-0.000857	0	0	-64.2	-65.586	-1.386	0	0	fires	fires
Five transcript ratios divided by A = 0.6	P8_atrophy_A0.6	1.111	1.198	0.979	1.12	1.082	9	40261121	47.6	45	0.945378	0.019304	0.016985	0.879843	0.023146	0.020104	-0.003042	0	0	-67.123	-68.28	-1.157	0	0	fires	fires
Five transcript ratios divided by A = 0.6	P8_atrophy_A0.6	1.111	1.198	0.979	1.12	1.082	10	40261122	42.2	37.4	0.886256	0.022935	0.019456	0.848325	0.028974	0.024117	-0.004857	0	0	-66.504	-67.849	-1.345	0	0	fires	fires
Five transcript ratios divided by A = 0.6	P8_atrophy_A0.6	1.111	1.198	0.979	1.12	1.082	11	40261123	33	30.4	0.921212	0.016923	0.014926	0.881997	0.020533	0.01767	-0.002862	0	0	-66.925	-68.21	-1.285	0	0	fires	fires
Five transcript ratios divided by A = 0.6	P8_atrophy_A0.6	1.111	1.198	0.979	1.12	1.082	12	40261124	54.8	47.2	0.861314	0.025775	0.02313	0.897391	0.032053	0.028849	-0.003204	0	0	-64.969	-66.379	-1.411	0	0	fires	fires
Five transcript ratios divided by A = 0.6	P8_atrophy_A0.6	1.111	1.198	0.979	1.12	1.082	13	40261125	35.2	31.8	0.903409	0.018537	0.016801	0.906329	0.022055	0.019483	-0.002572	0	0	-67.795	-69.034	-1.239	0	0	fires	fires
Five transcript ratios divided by A = 0.6	P8_atrophy_A0.6	1.111	1.198	0.979	1.12	1.082	14	40261126	42	38	0.904762	0.016236	0.014515	0.893983	0.019317	0.017646	-0.001671	0	0	-65.801	-67.156	-1.355	0	0	fires	fires
Five transcript ratios divided by A = 0.6	P8_atrophy_A0.6	1.111	1.198	0.979	1.12	1.082	15	40261127	26.4	24.8	0.939394	0.013562	0.012355	0.911007	0.015702	0.014357	-0.001345	0	0	-66.412	-67.653	-1.241	0	0	fires	fires
Five transcript ratios divided by A = 0.6	P8_atrophy_A0.6	1.111	1.198	0.979	1.12	1.082	16	40261128	27.6	25.8	0.934783	0.01617	0.014631	0.90485	0.020186	0.018185	-0.002001	0	0	-68.973	-70.082	-1.109	0	0	fires	fires
Five transcript ratios divided by A = 0.6	P8_atrophy_A0.6	1.111	1.198	0.979	1.12	1.082	17	40261129	40.2	37.2	0.925373	0.017766	0.016861	0.949021	0.02262	0.021134	-0.001486	0	0	-68.613	-69.672	-1.059	0	0	fires	fires
Five transcript ratios divided by A = 0.6	P8_atrophy_A0.6	1.111	1.198	0.979	1.12	1.082	18	40261130	67.8	61	0.899705	0.018396	0.015981	0.868741	0.021732	0.019089	-0.002643	0	0	-67.859	-69.07	-1.211	0	0	fires	fires
Five transcript ratios divided by A = 0.6	P8_atrophy_A0.6	1.111	1.198	0.979	1.12	1.082	19	40261131	41.4	35.2	0.850242	0.019932	0.017984	0.902277	0.023346	0.022769	-0.000577	0	0	-65.202	-66.671	-1.47	0	0	fires	fires
Five transcript ratios divided by A = 0.6	P8_atrophy_A0.6	1.111	1.198	0.979	1.12	1.082	22	40261134	40.2	37	0.920398	0.021452	0.018911	0.881523	0.025901	0.022219	-0.003682	0	0	-66.343	-67.568	-1.225	0	0	fires	fires
Five transcript ratios divided by A = 0.6	P8_atrophy_A0.6	1.111	1.198	0.979	1.12	1.082	23	40261135	26.2	24	0.916031	0.013648	0.011386	0.834197	0.016458	0.013799	-0.002659	0	0	-68.669	-69.821	-1.152	0	0	fires	fires
Five transcript ratios divided by A = 0.6	P8_atrophy_A0.6	1.111	1.198	0.979	1.12	1.082	24	40261136	40.6	35.4	0.871921	0.022221	0.018712	0.842077	0.027783	0.023054	-0.004728	0	0	-64.032	-65.428	-1.396	0	0	fires	fires
Five transcript ratios divided by A = 0.6	P8_atrophy_A0.6	1.111	1.198	0.979	1.12	1.082	25	40261137	35.4	32.6	0.920904	0.018773	0.016264	0.866343	0.02218	0.018962	-0.003218	0	0	-66.276	-67.55	-1.274	0	0	fires	fires
Five transcript ratios divided by A = 0.6	P8_atrophy_A0.6	1.111	1.198	0.979	1.12	1.082	26	40261138	52	45.8	0.880769	0.020348	0.02084	1.02416	0.02538	0.026462	0.001082	0	0	-67.253	-68.493	-1.24	0	0	fires	fires
Five transcript ratios divided by A = 0.6	P8_atrophy_A0.6	1.111	1.198	0.979	1.12	1.082	27	40261139	75	65.6	0.874667	0.028976	0.02548	0.879362	0.035325	0.031071	-0.004254	0	0	-64.121	-65.537	-1.416	0	0	fires	fires
Five transcript ratios divided by A = 0.6	P8_atrophy_A0.6	1.111	1.198	0.979	1.12	1.082	29	40261141	34	30.2	0.888235	0.022177	0.018417	0.830454	0.025979	0.020669	-0.00531	0	0	-65.282	-66.678	-1.396	0	0	fires	fires
Five transcript ratios divided by A = 0.6	P8_atrophy_A0.6	1.111	1.198	0.979	1.12	1.082	31	40261143	24.2	23.4	0.966942	0.013594	0.013099	0.963596	0.016547	0.016624	7.6e-05	0	0	-67.332	-68.485	-1.153	0	0	fires	fires
Five transcript ratios divided by A = 0.6	P8_atrophy_A0.6	1.111	1.198	0.979	1.12	1.082	33	40261145	52	48.4	0.930769	0.025597	0.750277	29.3109	0.023748	0.147898	0.12415	0	6	-66.211	-67.198	-0.987	0	6	fires	fires with pauses
Five transcript ratios divided by A = 0.6	P8_atrophy_A0.6	1.111	1.198	0.979	1.12	1.082	35	40261147	23.2	21.2	0.913793	0.017017	0.015308	0.899592	0.019337	0.019139	-0.000198	0	0	-66.32	-67.641	-1.321	0	0	fires	fires
Five transcript ratios divided by A = 0.6	P8_atrophy_A0.6	1.111	1.198	0.979	1.12	1.082	36	40261148	65.6	57.6	0.878049	0.021211	0.019964	0.941246	0.026171	0.024292	-0.001879	0	0	-64.717	-66.098	-1.381	0	0	fires	fires
Five transcript ratios divided by A = 0.6	P8_atrophy_A0.6	1.111	1.198	0.979	1.12	1.082	37	40261149	35	31.4	0.897143	0.017911	0.015561	0.868778	0.02147	0.01838	-0.00309	0	0	-65.987	-67.328	-1.341	0	0	fires	fires
Five transcript ratios divided by A = 0.6	P8_atrophy_A0.6	1.111	1.198	0.979	1.12	1.082	38	40261150	36	34	0.944444	0.016521	0.015752	0.953469	0.019498	0.018996	-0.000502	0	0	-68.411	-69.49	-1.079	0	0	fires	fires
Five transcript ratios divided by A = 0.6	P8_atrophy_A0.6	1.111	1.198	0.979	1.12	1.082	40	40261152	24.4	22.8	0.934426	0.015876	0.012929	0.814373	0.017414	0.014278	-0.003136	0	0	-66.625	-67.813	-1.187	0	0	fires	fires
Five transcript ratios divided by A = 0.6	P8_atrophy_A0.6	1.111	1.198	0.979	1.12	1.082	41	40261153	47.2	42.8	0.90678	0.026291	0.023934	0.910329	0.032866	0.029529	-0.003337	0	0	-64.516	-65.856	-1.34	0	0	fires	fires
Five transcript ratios divided by A = 0.6	P8_atrophy_A0.6	1.111	1.198	0.979	1.12	1.082	45	40261157	53.2	45.6	0.857143	0.023796	0.019145	0.804531	0.030038	0.022107	-0.007932	0	0	-66.788	-68.121	-1.333	0	0	fires	fires
Five transcript ratios divided by A = 0.6	P8_atrophy_A0.6	1.111	1.198	0.979	1.12	1.082	46	40261158	35.4	34.6	0.977401	0.019346	0.023093	1.19369	0.022887	0.026771	0.003884	0	0	-67.437	-68.454	-1.017	0	0	fires	fires
Five transcript ratios divided by A = 0.6	P8_atrophy_A0.6	1.111	1.198	0.979	1.12	1.082	47	40261159	26.6	25	0.93985	0.014682	0.013817	0.941053	0.015597	0.015041	-0.000556	0	0	-66.747	-67.936	-1.188	0	0	fires	fires
Five transcript ratios divided by A = 0.6	P8_atrophy_A0.6	1.111	1.198	0.979	1.12	1.082	48	40261160	52.8	46.4	0.878788	0.021331	0.018441	0.86452	0.025601	0.022896	-0.002705	0	0	-65.125	-66.564	-1.44	0	0	fires	fires
Five transcript ratios divided by A = 0.6	P8_atrophy_A0.6	1.111	1.198	0.979	1.12	1.082	49	40261161	49.8	43.8	0.879518	0.019174	0.017312	0.902866	0.023521	0.021218	-0.002303	0	0	-65.026	-66.436	-1.411	0	0	fires	fires
Five transcript ratios divided by A = 0.6	P8_atrophy_A0.6	1.111	1.198	0.979	1.12	1.082	50	40261162	48	41.4	0.8625	0.028205	0.022648	0.802994	0.034235	0.027799	-0.006435	0	0	-63.756	-65.181	-1.425	0	0	fires	fires
Five transcript ratios divided by A = 0.6	P8_atrophy_A0.6	1.111	1.198	0.979	1.12	1.082	52	40261164	66.8	64.2	0.961078	0.05636	0.071322	1.26547	0.050221	0.068695	0.018475	0	0	-61.77	-62.742	-0.972	0	0	fires	fires
Five transcript ratios divided by A = 0.6	P8_atrophy_A0.6	1.111	1.198	0.979	1.12	1.082	53	40261165	48.4	42.6	0.880165	0.019557	0.016424	0.839798	0.023697	0.018832	-0.004864	0	0	-65.432	-66.869	-1.437	0	0	fires	fires
Five transcript ratios divided by A = 0.6	P8_atrophy_A0.6	1.111	1.198	0.979	1.12	1.082	55	40261167	33.8	30.8	0.911243	0.016428	0.016067	0.978028	0.020652	0.01895	-0.001702	0	0	-68.646	-69.77	-1.124	0	0	fires	fires
Five transcript ratios divided by A = 0.6	P8_atrophy_A0.6	1.111	1.198	0.979	1.12	1.082	56	40261168	21.6	20.8	0.962963	0.010154	0.008943	0.880747	0.012506	0.01106	-0.001446	0	0	-67.34	-68.48	-1.14	0	0	fires	fires
Five transcript ratios divided by A = 0.6	P8_atrophy_A0.6	1.111	1.198	0.979	1.12	1.082	59	40261171	34.4	33.4	0.97093	0.03061	0.030582	0.999075	0.030998	0.032806	0.001808	0	0	-65.668	-66.676	-1.008	0	0	fires	fires
Five transcript ratios divided by A = 0.6	P8_atrophy_A0.6	1.111	1.198	0.979	1.12	1.082	60	40261172	89.2	79.4	0.890135	0.026798	0.025419	0.948541	0.033407	0.032436	-0.00097	0	0	-64.193	-65.495	-1.302	0	0	fires	fires
Five transcript ratios divided by A = 0.6	P8_atrophy_A0.6	1.111	1.198	0.979	1.12	1.082	61	40261173	26	24.4	0.938462	0.017744	0.015384	0.866991	0.01934	0.017818	-0.001521	0	0	-67.188	-68.364	-1.175	0	0	fires	fires
Five transcript ratios divided by A = 0.6	P8_atrophy_A0.6	1.111	1.198	0.979	1.12	1.082	62	40261174	36.8	33	0.896739	0.02216	0.020501	0.925155	0.026309	0.02625	-5.9e-05	0	0	-65.268	-66.652	-1.383	0	0	fires	fires
Five transcript ratios divided by A = 0.6	P8_atrophy_A0.6	1.111	1.198	0.979	1.12	1.082	63	40261175	21	19.6	0.933333	0.014565	0.014078	0.96651	0.015735	0.016115	0.000381	0	0	-68.451	-69.635	-1.184	0	0	fires	fires
Five transcript ratios divided by A = 0.6	P8_atrophy_A0.6	1.111	1.198	0.979	1.12	1.082	66	40261178	25.2	23	0.912698	0.014899	0.015048	1.01001	0.018574	0.018483	-9.1e-05	0	0	-66.284	-67.62	-1.335	0	0	fires	fires
Five transcript ratios divided by A = 0.6	P8_atrophy_A0.6	1.111	1.198	0.979	1.12	1.082	67	40261179	37.8	34.2	0.904762	0.019349	0.01665	0.860524	0.023085	0.019834	-0.003251	0	0	-65.22	-66.601	-1.381	0	0	fires	fires
Five transcript ratios divided by A = 0.6	P8_atrophy_A0.6	1.111	1.198	0.979	1.12	1.082	69	40261181	32.2	30.6	0.950311	0.015216	0.014534	0.955234	0.01818	0.015566	-0.002615	0	0	-68.671	-69.713	-1.041	0	0	fires	fires
Five transcript ratios divided by A = 0.6	P8_atrophy_A0.6	1.111	1.198	0.979	1.12	1.082	70	40261182	50.4	46.2	0.916667	0.02465	0.024111	0.978146	0.030393	0.029318	-0.001074	0	0	-64.283	-65.576	-1.293	0	0	fires	fires
Five transcript ratios divided by A = 0.6	P8_atrophy_A0.6	1.111	1.198	0.979	1.12	1.082	73	40261185	28.8	28.2	0.979167	0.018631	0.017615	0.945481	0.022308	0.020053	-0.002255	0	0	-68.685	-69.647	-0.962	0	0	fires	fires
Five transcript ratios divided by A = 0.6	P8_atrophy_A0.6	1.111	1.198	0.979	1.12	1.082	74	40261186	40.4	35.2	0.871287	0.025388	0.021965	0.865193	0.030588	0.026318	-0.00427	0	0	-65.82	-67.218	-1.398	0	0	fires	fires
Five transcript ratios divided by A = 0.6	P8_atrophy_A0.6	1.111	1.198	0.979	1.12	1.082	75	40261187	40.8	38.6	0.946078	0.020208	0.016236	0.803436	0.024315	0.018254	-0.006062	0	0	-66.426	-67.621	-1.195	0	0	fires	fires
Five transcript ratios divided by A = 0.6	P8_atrophy_A0.6	1.111	1.198	0.979	1.12	1.082	80	40261192	50.2	43.8	0.87251	0.025411	0.021807	0.858178	0.030634	0.026045	-0.004589	0	0	-66.969	-68.316	-1.347	0	0	fires	fires
Five transcript ratios divided by A = 0.6	P8_atrophy_A0.6	1.111	1.198	0.979	1.12	1.082	81	40261193	24	23.2	0.966667	0.015016	0.013182	0.877816	0.017782	0.0153	-0.002481	0	0	-68.432	-69.48	-1.048	0	0	fires	fires
Five transcript ratios divided by A = 0.6	P8_atrophy_A0.6	1.111	1.198	0.979	1.12	1.082	83	40261195	32.4	30.8	0.950617	0.016554	0.014829	0.895839	0.018947	0.015847	-0.0031	0	0	-68.303	-69.348	-1.046	0	0	fires	fires
Five transcript ratios divided by A = 0.6	P8_atrophy_A0.6	1.111	1.198	0.979	1.12	1.082	86	40261198	35.8	34.6	0.96648	0.023201	0.022506	0.970054	0.025615	0.025506	-0.000109	0	0	-67.998	-68.985	-0.987	0	0	fires	fires
Five transcript ratios divided by A = 0.6	P8_atrophy_A0.6	1.111	1.198	0.979	1.12	1.082	88	40261200	42.4	37.6	0.886792	0.022581	0.018702	0.828232	0.02956	0.023845	-0.005715	0	0	-67.747	-69	-1.253	0	0	fires	fires
Five transcript ratios divided by A = 0.6	P8_atrophy_A0.6	1.111	1.198	0.979	1.12	1.082	89	40261201	93	85.8	0.922581	0.029	0.027546	0.949866	0.033649	0.03336	-0.000288	0	0	-64.467	-65.713	-1.246	0	0	fires	fires
Five transcript ratios divided by A = 0.6	P8_atrophy_A0.6	1.111	1.198	0.979	1.12	1.082	90	40261202	23.8	22.4	0.941176	0.016916	0.01353	0.799828	0.021785	0.016581	-0.005204	0	0	-67.353	-68.615	-1.262	0	0	fires	fires
Five transcript ratios divided by A = 0.6	P8_atrophy_A0.6	1.111	1.198	0.979	1.12	1.082	92	40261204	51.6	48.2	0.934109	0.024047	0.023498	0.977158	0.026782	0.024255	-0.002528	0	0	-65.928	-67.121	-1.193	0	0	fires	fires
Five transcript ratios divided by A = 0.6	P8_atrophy_A0.6	1.111	1.198	0.979	1.12	1.082	93	40261205	50.8	52.4	1.0315	0.024688	0.029226	1.18381	0.026809	0.029687	0.002878	0	0	-66.232	-67.139	-0.907	0	0	fires	fires
Five transcript ratios divided by A = 0.6	P8_atrophy_A0.6	1.111	1.198	0.979	1.12	1.082	94	40261206	89.4	79	0.883669	0.02573	0.021435	0.83309	0.03198	0.025998	-0.005982	0	0	-62.746	-64.129	-1.383	0	0	fires	fires
Five transcript ratios divided by A = 0.6	P8_atrophy_A0.6	1.111	1.198	0.979	1.12	1.082	95	40261207	40.2	36.6	0.910448	0.018508	0.016012	0.865112	0.021856	0.018764	-0.003091	0	0	-68.558	-69.687	-1.129	0	0	fires	fires
Five transcript ratios divided by A = 0.6	P8_atrophy_A0.6	1.111	1.198	0.979	1.12	1.082	96	40261208	32.6	29.8	0.91411	0.017984	0.016738	0.930719	0.02178	0.019637	-0.002143	0	0	-67.735	-68.95	-1.215	0	0	fires	fires
Five transcript ratios divided by A = 0.6	P8_atrophy_A0.6	1.111	1.198	0.979	1.12	1.082	98	40261210	28.2	26.6	0.943262	0.018336	0.016641	0.907572	0.021914	0.019538	-0.002376	0	0	-66.838	-68.047	-1.209	0	0	fires	fires
Five transcript ratios divided by A = 0.6	P8_atrophy_A0.6	1.111	1.198	0.979	1.12	1.082	99	40261211	28.6	27	0.944056	0.013518	0.01244	0.920195	0.01612	0.014793	-0.001327	0	0	-65.014	-66.243	-1.229	0	0	fires	fires
Five transcript ratios divided by A = 0.6	P8_atrophy_A0.6	1.111	1.198	0.979	1.12	1.082	100	40261212	32.6	32	0.981595	0.019046	0.01851	0.971883	0.021098	0.020013	-0.001085	0	0	-69.516	-70.378	-0.862	0	0	fires	fires
Five transcript ratios divided by A = 0.6	P8_atrophy_A0.6	1.111	1.198	0.979	1.12	1.082	102	40261214	66.2	58.2	0.879154	0.023252	0.020221	0.869649	0.029436	0.025872	-0.003564	0	0	-64.881	-66.297	-1.416	0	0	fires	fires
Five transcript ratios divided by A = 0.6	P8_atrophy_A0.6	1.111	1.198	0.979	1.12	1.082	103	40261215	32.4	30	0.925926	0.016419	0.014668	0.893354	0.019738	0.01701	-0.002728	0	0	-67.174	-68.4	-1.226	0	0	fires	fires
Five transcript ratios divided by A = 0.6	P8_atrophy_A0.6	1.111	1.198	0.979	1.12	1.082	106	40261218	63.2	54.4	0.860759	0.027309	0.024125	0.883414	0.032976	0.029623	-0.003353	0	0	-64.609	-66.029	-1.42	0	0	fires	fires
Five transcript ratios divided by A = 0.6	P8_atrophy_A0.6	1.111	1.198	0.979	1.12	1.082	107	40261219	30.4	28.4	0.934211	0.01848	0.015858	0.858124	0.020057	0.017604	-0.002454	0	0	-66.332	-67.521	-1.189	0	0	fires	fires
Five transcript ratios divided by A = 0.6	P8_atrophy_A0.6	1.111	1.198	0.979	1.12	1.082	108	40261220	21.2	20	0.943396	0.012672	0.011579	0.913791	0.015146	0.014737	-0.000409	0	0	-66.834	-68.098	-1.263	0	0	fires	fires
Five transcript ratios divided by A = 0.6	P8_atrophy_A0.6	1.111	1.198	0.979	1.12	1.082	109	40261221	53.6	51.4	0.958955	0.018506	0.016604	0.897252	0.022723	0.018019	-0.004705	0	0	-66.826	-67.971	-1.145	0	0	fires	fires
Five transcript ratios divided by A = 0.6	P8_atrophy_A0.6	1.111	1.198	0.979	1.12	1.082	110	40261222	83.4	72.8	0.872902	0.025823	0.023139	0.896084	0.032823	0.029515	-0.003308	0	0	-64.122	-65.483	-1.361	0	0	fires	fires
Five transcript ratios divided by A = 0.6	P8_atrophy_A0.6	1.111	1.198	0.979	1.12	1.082	111	40261223	58.8	54.2	0.921769	0.031642	0.031258	0.987888	0.036258	0.033094	-0.003164	0	0	-64.105	-65.347	-1.243	0	0	fires	fires
Five transcript ratios divided by A = 0.6	P8_atrophy_A0.6	1.111	1.198	0.979	1.12	1.082	113	40261225	43.8	38.4	0.876712	0.023575	0.019973	0.847227	0.028025	0.023248	-0.004777	0	0	-66.24	-67.642	-1.402	0	0	fires	fires
Five transcript ratios divided by A = 0.6	P8_atrophy_A0.6	1.111	1.198	0.979	1.12	1.082	116	40261228	27.8	26.2	0.942446	0.016067	0.013682	0.851566	0.019696	0.015933	-0.003763	0	0	-70.162	-71.13	-0.968	0	0	fires	fires
Five transcript ratios divided by A = 0.6	P8_atrophy_A0.6	1.111	1.198	0.979	1.12	1.082	117	40261229	26.2	24	0.916031	0.015681	0.013619	0.868482	0.01973	0.017818	-0.001913	0	0	-66.993	-68.262	-1.269	0	0	fires	fires
Five transcript ratios divided by A = 0.6	P8_atrophy_A0.6	1.111	1.198	0.979	1.12	1.082	121	40261233	60	57	0.95	0.046756	0.057284	1.22516	0.055633	0.067979	0.012346	0	0	-63.921	-65.023	-1.102	0	0	fires	fires
Five transcript ratios divided by A = 0.6	P8_atrophy_A0.6	1.111	1.198	0.979	1.12	1.082	122	40261234	58	51	0.87931	0.03137	0.02766	0.881741	0.037544	0.033585	-0.003959	0	0	-64.275	-65.664	-1.389	0	0	fires	fires
Five transcript ratios divided by A = 0.6	P8_atrophy_A0.6	1.111	1.198	0.979	1.12	1.082	123	40261235	34.6	32.2	0.930636	0.016042	0.014698	0.916206	0.017181	0.016483	-0.000698	0	0	-68.083	-69.249	-1.166	0	0	fires	fires
Five transcript ratios divided by A = 0.6	P8_atrophy_A0.6	1.111	1.198	0.979	1.12	1.082	126	40261238	41.6	38.2	0.918269	0.017125	0.015268	0.891584	0.019111	0.017002	-0.002109	0	0	-65.018	-66.366	-1.348	0	0	fires	fires
Five transcript ratios divided by A = 0.6	P8_atrophy_A0.6	1.111	1.198	0.979	1.12	1.082	127	40261239	92.2	80.6	0.874187	0.030353	0.02698	0.888876	0.037042	0.033984	-0.003058	0	0	-63.509	-64.869	-1.359	0	0	fires	fires
Five transcript ratios divided by A = 0.6	P8_atrophy_A0.6	1.111	1.198	0.979	1.12	1.082	129	40261241	32.8	29.8	0.908537	0.016087	0.015076	0.937125	0.019374	0.017344	-0.00203	0	0	-67.909	-69.069	-1.16	0	0	fires	fires
Five transcript ratios divided by A = 0.6	P8_atrophy_A0.6	1.111	1.198	0.979	1.12	1.082	130	40261242	46.8	42.6	0.910256	0.019241	0.017971	0.933978	0.023406	0.020184	-0.003222	0	0	-65.415	-66.718	-1.303	0	0	fires	fires
Five transcript ratios divided by A = 0.6	P8_atrophy_A0.6	1.111	1.198	0.979	1.12	1.082	131	40261243	107.6	94.8	0.881041	0.030409	0.029696	0.976542	0.037915	0.037562	-0.000353	0	0	-61.848	-63.073	-1.226	0	0	fires	fires
Five transcript ratios divided by A = 0.6	P8_atrophy_A0.6	1.111	1.198	0.979	1.12	1.082	132	40261244	69	61	0.884058	0.021011	0.018961	0.902422	0.026157	0.023232	-0.002926	0	0	-66.107	-67.456	-1.349	0	0	fires	fires
Five transcript ratios divided by A = 0.6	P8_atrophy_A0.6	1.111	1.198	0.979	1.12	1.082	133	40261245	38.4	38.8	1.01042	0.033658	0.04424	1.31441	0.029345	0.037374	0.008029	0	0	-65.345	-66.3	-0.955	0	0	fires	fires
Five transcript ratios divided by A = 0.6	P8_atrophy_A0.6	1.111	1.198	0.979	1.12	1.082	134	40261246	24.8	23.4	0.943548	0.015267	0.013422	0.879146	0.018394	0.015452	-0.002942	0	0	-69.285	-70.321	-1.036	0	0	fires	fires
Five transcript ratios divided by A = 0.6	P8_atrophy_A0.6	1.111	1.198	0.979	1.12	1.082	135	40261247	42.8	39.8	0.929907	0.018208	0.015883	0.872298	0.020834	0.018917	-0.001917	0	0	-67.885	-69.021	-1.135	0	0	fires	fires
Five transcript ratios divided by A = 0.6	P8_atrophy_A0.6	1.111	1.198	0.979	1.12	1.082	136	40261248	57	49.6	0.870175	0.02528	0.02231	0.882492	0.032373	0.029008	-0.003364	0	0	-64.873	-66.232	-1.36	0	0	fires	fires
Five transcript ratios divided by A = 0.6	P8_atrophy_A0.6	1.111	1.198	0.979	1.12	1.082	137	40261249	70.4	61	0.866477	0.026902	0.022435	0.833934	0.03297	0.027766	-0.005205	0	0	-63.989	-65.366	-1.377	0	0	fires	fires
Five transcript ratios divided by A = 0.6	P8_atrophy_A0.6	1.111	1.198	0.979	1.12	1.082	140	40261252	28.6	26.8	0.937063	0.014797	0.012273	0.829366	0.017997	0.014545	-0.003452	0	0	-66.223	-67.504	-1.282	0	0	fires	fires
Five transcript ratios divided by A = 0.6	P8_atrophy_A0.6	1.111	1.198	0.979	1.12	1.082	141	40261253	45	42.2	0.937778	0.017501	0.014874	0.84987	0.021496	0.018013	-0.003482	0	0	-68.5	-69.559	-1.059	0	0	fires	fires
Five transcript ratios divided by A = 0.6	P8_atrophy_A0.6	1.111	1.198	0.979	1.12	1.082	145	40261257	31.8	28.4	0.893082	0.01587	0.012439	0.783782	0.018592	0.014396	-0.004196	0	0	-65.613	-66.987	-1.374	0	0	fires	fires
Five transcript ratios divided by A = 0.6	P8_atrophy_A0.6	1.111	1.198	0.979	1.12	1.082	147	40261259	67.2	58.2	0.866071	0.022097	0.019821	0.896985	0.02687	0.024157	-0.002713	0	0	-65.067	-66.473	-1.406	0	0	fires	fires
Five transcript ratios divided by A = 0.6	P8_atrophy_A0.6	1.111	1.198	0.979	1.12	1.082	148	40261260	63.2	53.8	0.851266	0.025957	0.022432	0.864173	0.029565	0.025582	-0.003983	0	0	-65.504	-66.896	-1.392	0	0	fires	fires
Five transcript ratios divided by A = 0.6	P8_atrophy_A0.6	1.111	1.198	0.979	1.12	1.082	149	40261261	29	26.6	0.917241	0.017294	0.014487	0.837683	0.020591	0.01737	-0.003221	0	0	-67.41	-68.66	-1.25	0	0	fires	fires
Five transcript ratios divided by A = 0.6	P8_atrophy_A0.6	1.111	1.198	0.979	1.12	1.082	150	40261262	57.2	51.6	0.902098	0.018903	0.016723	0.88468	0.022738	0.019881	-0.002856	0	0	-65.599	-66.949	-1.35	0	0	fires	fires
Five transcript ratios divided by A = 0.6	P8_atrophy_A0.6	1.111	1.198	0.979	1.12	1.082	152	40261264	33.6	31.6	0.940476	0.018013	0.016056	0.891335	0.021652	0.018908	-0.002744	0	0	-69.097	-70.126	-1.03	0	0	fires	fires
Five transcript ratios divided by A = 0.6	P8_atrophy_A0.6	1.111	1.198	0.979	1.12	1.082	154	40261266	69.2	60.6	0.875723	0.028389	0.023976	0.844527	0.035424	0.02935	-0.006073	0	0	-65.202	-66.59	-1.388	0	0	fires	fires
Five transcript ratios divided by A = 0.6	P8_atrophy_A0.6	1.111	1.198	0.979	1.12	1.082	161	40261273	29	29.4	1.01379	0.024754	0.030373	1.22699	0.023117	0.028699	0.005582	0	0	-67.23	-68.065	-0.836	0	0	fires	fires
Five transcript ratios divided by A = 0.6	P8_atrophy_A0.6	1.111	1.198	0.979	1.12	1.082	162	40261274	26.6	26	0.977444	0.016235	0.014403	0.887163	0.018156	0.016205	-0.001951	0	0	-68.454	-69.431	-0.977	0	0	fires	fires
Five transcript ratios divided by A = 0.6	P8_atrophy_A0.6	1.111	1.198	0.979	1.12	1.082	164	40261276	22.8	21.6	0.947368	0.011309	0.009819	0.86825	0.014891	0.012548	-0.002343	0	0	-68.121	-69.226	-1.105	0	0	fires	fires
Five transcript ratios divided by A = 0.6	P8_atrophy_A0.6	1.111	1.198	0.979	1.12	1.082	165	40261277	44	41.4	0.940909	0.022408	0.020696	0.923609	0.026855	0.02424	-0.002614	0	0	-65.111	-66.349	-1.238	0	0	fires	fires
Five transcript ratios divided by A = 0.6	P8_atrophy_A0.6	1.111	1.198	0.979	1.12	1.082	166	40261278	52.6	47.6	0.904943	0.018338	0.015963	0.87051	0.02152	0.018631	-0.002889	0	0	-65.007	-66.362	-1.355	0	0	fires	fires
Five transcript ratios divided by A = 0.6	P8_atrophy_A0.6	1.111	1.198	0.979	1.12	1.082	167	40261279	31.4	29.6	0.942675	0.014173	0.012316	0.869028	0.017718	0.013781	-0.003937	0	0	-66.999	-68.207	-1.208	0	0	fires	fires
Five transcript ratios divided by A = 0.6	P8_atrophy_A0.6	1.111	1.198	0.979	1.12	1.082	169	40261281	59.6	52.6	0.88255	0.022096	0.018983	0.859145	0.026252	0.022321	-0.003931	0	0	-67.685	-68.941	-1.255	0	0	fires	fires
Five transcript ratios divided by A = 0.6	P8_atrophy_A0.6	1.111	1.198	0.979	1.12	1.082	170	40261282	25.8	24.4	0.945736	0.017189	0.015599	0.90748	0.019088	0.018162	-0.000926	0	0	-68.702	-69.69	-0.988	0	0	fires	fires
Five transcript ratios divided by A = 0.6	P8_atrophy_A0.6	1.111	1.198	0.979	1.12	1.082	171	40261283	40.8	37	0.906863	0.018804	0.017958	0.954998	0.022172	0.021383	-0.000789	0	0	-66.56	-67.846	-1.286	0	0	fires	fires
Five transcript ratios divided by A = 0.6	P8_atrophy_A0.6	1.111	1.198	0.979	1.12	1.082	172	40261284	54.6	48.2	0.882784	0.038499	0.035171	0.913563	0.049324	0.044245	-0.005079	0	0	-65.211	-66.481	-1.27	0	0	fires	fires
Five transcript ratios divided by A = 0.6	P8_atrophy_A0.6	1.111	1.198	0.979	1.12	1.082	173	40261285	63.6	53.4	0.839623	0.026157	0.024295	0.928803	0.031042	0.028383	-0.002659	0	0	-65.24	-66.64	-1.4	0	0	fires	fires
Five transcript ratios divided by A = 0.6	P8_atrophy_A0.6	1.111	1.198	0.979	1.12	1.082	174	40261286	53.2	45.2	0.849624	0.024422	0.021189	0.867595	0.030884	0.026065	-0.004819	0	0	-64.021	-65.412	-1.391	0	0	fires	fires
Five transcript ratios divided by A = 0.6	P8_atrophy_A0.6	1.111	1.198	0.979	1.12	1.082	179	40261291	50.4	43	0.853175	0.022971	0.020709	0.901543	0.027292	0.025524	-0.001768	0	0	-65.804	-67.212	-1.408	0	0	fires	fires
Five transcript ratios divided by A = 0.6	P8_atrophy_A0.6	1.111	1.198	0.979	1.12	1.082	180	40261292	49.2	43.8	0.890244	0.022989	0.018449	0.802512	0.028392	0.021924	-0.006468	0	0	-67.068	-68.351	-1.284	0	0	fires	fires
Five transcript ratios divided by A = 0.6	P8_atrophy_A0.6	1.111	1.198	0.979	1.12	1.082	181	40261293	31.2	29.2	0.935897	0.014301	0.012869	0.899892	0.016424	0.014702	-0.001721	0	0	-66.787	-67.991	-1.204	0	0	fires	fires
Five transcript ratios divided by A = 0.6	P8_atrophy_A0.6	1.111	1.198	0.979	1.12	1.082	182	40261294	36.8	34.4	0.934783	0.015187	0.014566	0.959083	0.018399	0.016356	-0.002043	0	0	-65.891	-67.139	-1.248	0	0	fires	fires
Five transcript ratios divided by A = 0.6	P8_atrophy_A0.6	1.111	1.198	0.979	1.12	1.082	183	40261295	67	61.4	0.916418	0.023029	0.832797	36.1625	0.024573	0.135523	0.11095	0	7	-66.55	-67.546	-0.997	0	7	fires	fires with pauses
Five transcript ratios divided by A = 0.6	P8_atrophy_A0.6	1.111	1.198	0.979	1.12	1.082	184	40261296	79.6	73.2	0.919598	0.025271	0.025393	1.00481	0.0297	0.031625	0.001925	0	0	-65.758	-66.956	-1.198	0	0	fires	fires
Five transcript ratios divided by A = 0.6	P8_atrophy_A0.6	1.111	1.198	0.979	1.12	1.082	186	40261298	42	38.2	0.909524	0.021607	0.020012	0.926177	0.025893	0.023333	-0.00256	0	0	-67.417	-68.576	-1.159	0	0	fires	fires
Five transcript ratios divided by A = 0.6	P8_atrophy_A0.6	1.111	1.198	0.979	1.12	1.082	188	40261300	57.2	52.6	0.91958	0.021007	0.016958	0.80723	0.024939	0.019522	-0.005417	0	0	-65.707	-66.981	-1.273	0	0	fires	fires
Five transcript ratios divided by A = 0.6	P8_atrophy_A0.6	1.111	1.198	0.979	1.12	1.082	190	40261302	42.2	36.6	0.867299	0.024447	0.022407	0.916569	0.027404	0.027539	0.000135	0	0	-67.57	-68.835	-1.265	0	0	fires	fires
Five transcript ratios divided by A = 0.6	P8_atrophy_A0.6	1.111	1.198	0.979	1.12	1.082	192	40261304	45.2	41.4	0.915929	0.016773	0.016028	0.955589	0.020908	0.021157	0.000249	0	0	-68.152	-69.314	-1.162	0	0	fires	fires
Five transcript ratios divided by A = 0.6	P8_atrophy_A0.6	1.111	1.198	0.979	1.12	1.082	193	40261305	30.2	28	0.927152	0.017113	0.015825	0.92472	0.020482	0.018676	-0.001806	0	0	-64.63	-65.93	-1.3	0	0	fires	fires
Five transcript ratios divided by A = 0.6	P8_atrophy_A0.6	1.111	1.198	0.979	1.12	1.082	194	40261306	48	43.4	0.904167	0.021491	0.019058	0.886807	0.025647	0.021329	-0.004318	0	0	-65.617	-66.946	-1.328	0	0	fires	fires
Five transcript ratios divided by A = 0.6	P8_atrophy_A0.6	1.111	1.198	0.979	1.12	1.082	195	40261307	48.8	44.4	0.909836	0.01769	0.016799	0.949631	0.02221	0.020031	-0.00218	0	0	-65.951	-67.25	-1.299	0	0	fires	fires
Five transcript ratios divided by A = 0.6	P8_atrophy_A0.6	1.111	1.198	0.979	1.12	1.082	196	40261308	43.6	38.2	0.876147	0.018638	0.01632	0.875628	0.022098	0.019273	-0.002825	0	0	-66.779	-68.059	-1.28	0	0	fires	fires

### Sheet: Table 2-4
Extended Data Table 2-4. Membrane-area correction of the five transcript ratios.
Notes to Extended Data Table 2-4. As the membrane area A decreases, the firing rate ratio, the afterhyperpolarization change and the CV ratio decrease together, and the block threshold increases. At A = 0.85, the afterhyperpolarization change has the size recorded in KI Purkinje cells, but only 14 parameter sets lie within the firing-rate range recorded in KI Purkinje cells. At A = 0.80, the capacitance ratio measured at 12 weeks (0.80 of WT; Shuvaev et al. 2022), 76 parameter sets lie within the firing-rate range recorded in KI Purkinje cells. At A = 0.75, close to the capacitance measured at 6–11 weeks (0.77 of WT; Watase et al. 2002), 129 parameter sets lie within the firing-rate range recorded in KI Purkinje cells, but the afterhyperpolarization change is less than half of that recorded in KI Purkinje cells. The CV ratio stays below the values recorded in KI Purkinje cells at every A. Each of the five transcript ratios is divided by A, the membrane area as a fraction of WT. The row A = 1.00 is the version with all five transcript ratios. Values are medians over the 130 parameter sets without synaptic input, each run compared with the WT run of the same parameter set and noise seed. AHP change: afterhyperpolarization of the scaled run minus that of the WT run; positive, less negative. Block threshold: lowest constant injected current at which the simulated neuron stops firing, relative to WT, median over the parameter sets in which both runs reached block (ten currents from 0.25 to 3.0 nA). Values recorded in KI Purkinje cells: Bushart et al. (2021), anterior cerebellum and nodular zone.
Membrane area A, of WT	Firing rate ratio	Parameter sets within the firing-rate range recorded in KI Purkinje cells, of 130	AHP change, mV	CV ratio	Block threshold, of WT
1.00 (no correction)	1.879	0	+3.718	1.378	0.417
0.90	1.573	2	+2.643	1.249	0.500
0.85	1.435	14	+2.049	1.191	0.667
0.80	1.308	76	+1.429	1.135	0.732
0.75	1.193	129	+0.791	1.074	0.833
0.70	1.091	130	+0.126	1.018	1.000
0.60	0.916	125	−1.249	0.897	1.250
Recorded in KI Purkinje cells, relative to WT (anterior, nodular)	1.33, 0.86		+2.05, +1.62	1.8, 2.9	0.68, 0.51

### Sheet: Figure 6-1A thresholds
Extended Data Figure 6-1A, thresholds. Threshold for counting an increase in the ISI CV (the grey ticks of Extended Data Figure 6-1A), for each of the 14 parameter sets in each of the 10 columns.
The threshold is the larger of two values in CV units: twice the combined bootstrap standard error of the ISI CVs of the KI-scaled run and its own WT run (moving-block bootstrap, blocks of 10 intervals, 2,000 resamples), and the rounding floor of spike times recorded on a 0.1 ms grid. The floor set the threshold in 119 of the 140 values. Estimate: low, mid or high estimate of the KI/WT transcript ratios (the two ends of the 95 % confidence interval and the point estimate).
Age of the transcript ratios (weeks)	Estimate	Parameter set	Threshold (ISI CV)	Twice the combined bootstrap standard error	Rounding floor of spike times	Threshold set by the floor
5	mid	2	0.00382563	0.00382563	0.00361863	no
5	mid	4	0.0062296	0.000864884	0.0062296	yes
5	mid	7	0.00435154	0.00186896	0.00435154	yes
5	mid	8	0.00400628	0.00212062	0.00400628	yes
5	mid	9	0.00568828	0.00111003	0.00568828	yes
5	mid	15	0.00551872	0.00118037	0.00551872	yes
5	mid	16	0.00533015	0.00533015	0.00270059	no
5	mid	18	0.00461672	0.00461672	0.00315312	no
5	mid	20	0.00410793	0.00227764	0.00410793	yes
5	mid	24	0.00680214	0.000809143	0.00680214	yes
5	mid	26	0.00448265	0.00198342	0.00448265	yes
5	mid	27	0.0057075	0.000905792	0.0057075	yes
5	mid	28	0.00589298	0.000972989	0.00589298	yes
5	mid	34	0.00415957	0.00224514	0.00415957	yes
18	low	2	0.00399488	0.00312217	0.00399488	yes
18	low	4	0.0065317	0.000803826	0.0065317	yes
18	low	7	0.00459877	0.00161987	0.00459877	yes
18	low	8	0.00433001	0.00192104	0.00433001	yes
18	low	9	0.00623542	0.000940187	0.00623542	yes
18	low	15	0.00609059	0.00101272	0.00609059	yes
18	low	16	0.00482995	0.00482995	0.00293711	no
18	low	18	0.00405454	0.00405454	0.00350192	no
18	low	20	0.00454381	0.00189795	0.00454381	yes
18	low	24	0.00728804	0.000713067	0.00728804	yes
18	low	26	0.0051776	0.00153403	0.0051776	yes
18	low	27	0.00614449	0.000772435	0.00614449	yes
18	low	28	0.00615484	0.000878904	0.00615484	yes
18	low	34	0.00475527	0.00182961	0.00475527	yes
18	mid	2	0.00386179	0.00317206	0.00386179	yes
18	mid	4	0.0064638	0.000819823	0.0064638	yes
18	mid	7	0.00454482	0.00163927	0.00454482	yes
18	mid	8	0.00425783	0.00193367	0.00425783	yes
18	mid	9	0.00602211	0.000980185	0.00602211	yes
18	mid	15	0.00588241	0.00104159	0.00588241	yes
18	mid	16	0.0050844	0.0050844	0.00288983	no
18	mid	18	0.00417844	0.00417844	0.0034197	no
18	mid	20	0.0043893	0.00205337	0.0043893	yes
18	mid	24	0.00718181	0.000728082	0.00718181	yes
18	mid	26	0.00493761	0.00163763	0.00493761	yes
18	mid	27	0.00605321	0.000815597	0.00605321	yes
18	mid	28	0.00611874	0.00090217	0.00611874	yes
18	mid	34	0.00452866	0.00190264	0.00452866	yes
18	high	2	0.00373577	0.00331803	0.00373577	yes
18	high	4	0.00636571	0.000812828	0.00636571	yes
18	high	7	0.00446332	0.00174119	0.00446332	yes
18	high	8	0.0041482	0.00198709	0.0041482	yes
18	high	9	0.00584166	0.00106181	0.00584166	yes
18	high	15	0.00567952	0.001168	0.00567952	yes
18	high	16	0.00522344	0.00522344	0.00280252	no
18	high	18	0.0044528	0.0044528	0.00329418	no
18	high	20	0.00424395	0.00208984	0.00424395	yes
18	high	24	0.00697769	0.000776045	0.00697769	yes
18	high	26	0.00470011	0.00170141	0.00470011	yes
18	high	27	0.00588506	0.000856077	0.00588506	yes
18	high	28	0.00603011	0.000909263	0.00603011	yes
18	high	34	0.00432823	0.00207869	0.00432823	yes
24	low	2	0.00387209	0.00317632	0.00387209	yes
24	low	4	0.00646611	0.000786671	0.00646611	yes
24	low	7	0.00454777	0.00168756	0.00454777	yes
24	low	8	0.00425569	0.00187343	0.00425569	yes
24	low	9	0.00603393	0.000998408	0.00603393	yes
24	low	15	0.00589692	0.00106601	0.00589692	yes
24	low	16	0.00510934	0.00510934	0.00289049	no
24	low	18	0.00407793	0.00407793	0.0034245	no
24	low	20	0.00439425	0.00196729	0.00439425	yes
24	low	24	0.00719069	0.000740106	0.00719069	yes
24	low	26	0.00495768	0.00162732	0.00495768	yes
24	low	27	0.00606104	0.000791654	0.00606104	yes
24	low	28	0.00611244	0.000909514	0.00611244	yes
24	low	34	0.00453813	0.00194015	0.00453813	yes
24	mid	2	0.00378865	0.00327424	0.00378865	yes
24	mid	4	0.00640799	0.000848764	0.00640799	yes
24	mid	7	0.00449865	0.00170395	0.00449865	yes
24	mid	8	0.00419358	0.00202819	0.00419358	yes
24	mid	9	0.00591476	0.00101038	0.00591476	yes
24	mid	15	0.00576274	0.00112102	0.00576274	yes
24	mid	16	0.00500753	0.00500753	0.00283805	no
24	mid	18	0.00437793	0.00437793	0.00334745	no
24	mid	20	0.00429912	0.0020632	0.00429912	yes
24	mid	24	0.00707317	0.000758473	0.00707317	yes
24	mid	26	0.00480465	0.00164251	0.00480465	yes
24	mid	27	0.00596861	0.000818283	0.00596861	yes
24	mid	28	0.00606915	0.000910856	0.00606915	yes
24	mid	34	0.00440835	0.00207091	0.00440835	yes
24	high	2	0.0037043	0.00345185	0.0037043	yes
24	high	4	0.00633318	0.00084575	0.00633318	yes
24	high	7	0.00443678	0.00174094	0.00443678	yes
24	high	8	0.00411065	0.00197681	0.00411065	yes
24	high	9	0.00580387	0.00109222	0.00580387	yes
24	high	15	0.00563942	0.00115462	0.00563942	yes
24	high	16	0.00535309	0.00535309	0.00277806	no
24	high	18	0.00435166	0.00435166	0.00326059	no
24	high	20	0.00420258	0.00213883	0.00420258	yes
24	high	24	0.00692964	0.0007823	0.00692964	yes
24	high	26	0.00464955	0.00173905	0.00464955	yes
24	high	27	0.00584049	0.000831055	0.00584049	yes
24	high	28	0.00599279	0.000951657	0.00599279	yes
24	high	34	0.00428398	0.00209821	0.00428398	yes
30	low	2	0.00384748	0.00324728	0.00384748	yes
30	low	4	0.0064494	0.000827569	0.0064494	yes
30	low	7	0.00453307	0.00165405	0.00453307	yes
30	low	8	0.00424506	0.00193537	0.00424506	yes
30	low	9	0.00599841	0.000989393	0.00599841	yes
30	low	15	0.00585974	0.00106087	0.00585974	yes
30	low	16	0.00501817	0.00501817	0.00287439	no
30	low	18	0.00415654	0.00415654	0.00340206	no
30	low	20	0.0043684	0.00200484	0.0043684	yes
30	low	24	0.00716467	0.000756901	0.00716467	yes
30	low	26	0.00491521	0.00161265	0.00491521	yes
30	low	27	0.00603841	0.000808189	0.00603841	yes
30	low	28	0.00610523	0.000897971	0.00610523	yes
30	low	34	0.00450818	0.00194283	0.00450818	yes
30	mid	2	0.00380339	0.00325042	0.00380339	yes
30	mid	4	0.00641867	0.000812966	0.00641867	yes
30	mid	7	0.00450689	0.00173794	0.00450689	yes
30	mid	8	0.00421248	0.00195519	0.00421248	yes
30	mid	9	0.00594021	0.0010066	0.00594021	yes
30	mid	15	0.0057926	0.00111116	0.0057926	yes
30	mid	16	0.0052128	0.0052128	0.00284657	no
30	mid	18	0.00425578	0.00425578	0.0033601	no
30	mid	20	0.00432035	0.0020195	0.00432035	yes
30	mid	24	0.00710223	0.000740348	0.00710223	yes
30	mid	26	0.00483513	0.00160157	0.00483513	yes
30	mid	27	0.00598947	0.000831017	0.00598947	yes
30	mid	28	0.00608377	0.000904988	0.00608377	yes
30	mid	34	0.00444311	0.00192695	0.00444311	yes
30	high	2	0.00375881	0.00340931	0.00375881	yes
30	high	4	0.0063848	0.000821282	0.0063848	yes
30	high	7	0.00447672	0.00169285	0.00447672	yes
30	high	8	0.00417457	0.00199111	0.00417457	yes
30	high	9	0.00588428	0.00103462	0.00588428	yes
30	high	15	0.0057275	0.00110487	0.0057275	yes
30	high	16	0.00520611	0.00520611	0.00281294	no
30	high	18	0.00414309	0.00414309	0.00331956	no
30	high	20	0.0042713	0.0020319	0.0042713	yes
30	high	24	0.00702873	0.000743685	0.00702873	yes
30	high	26	0.00475491	0.00170431	0.00475491	yes
30	high	27	0.00592929	0.000827176	0.00592929	yes
30	high	28	0.00605482	0.000921373	0.00605482	yes
30	high	34	0.00437882	0.0020651	0.00437882	yes

### Sheet: Figure 6-2
Extended Data Figure 6-2. Stepwise reduction of the Cav2.1 conductance on top of the staining ratios.
Notes to Extended Data Figure 6-2. With decreasing Cav2.1 conductance, the firing rate and the CV ratio increase and the afterhyperpolarization becomes less negative. At 0.90, the afterhyperpolarization change is within the range recorded in KI Purkinje cells, and at 0.85 it is just above that range (+2.057 against +1.62 to +2.05 mV), while most parameter sets stay within the firing-rate range recorded in KI Purkinje cells. The CV ratio stays below the values recorded in KI Purkinje cells at every step. BK and Cav3.1 conductances are multiplied by their staining ratios (0.78 and 0.75). Kv3.3 and Kv4.3 are unchanged. Values are medians over the 130 parameter sets without synaptic input, each run compared with the WT run of the same parameter set and noise seed (quartiles in parentheses). AHP change: afterhyperpolarization of the scaled run minus that of the WT run; positive, less negative. Block threshold: lowest constant injected current at which the simulated neuron stops firing, relative to WT, on the published parameter set (steps of 0.125 nA). Values recorded in KI Purkinje cells: Bushart et al. (2021), anterior cerebellum and nodular zone. Across the 130 parameter sets, the median block threshold with Cav2.1 at 0.85 was 0.60 of WT (ten currents from 0.25 to 3.0 nA, median over the parameter sets in which both runs reached block).
Cav2.1 conductance, of WT	Firing rate ratio	Parameter sets within the firing-rate range recorded in KI Purkinje cells, of 130	AHP change, mV	CV ratio	Block threshold, of WT (published parameter set)
1.00 (staining ratios alone)	0.914 (0.886–0.944)	123	+0.931	1.057	0.889
0.95	0.982 (0.945–1.018)	127	+1.283	1.111	0.889
0.90	1.059 (1.020–1.107)	126	+1.662	1.183	0.889
0.85	1.154 (1.103–1.211)	122	+2.057	1.248	0.778
0.80	1.266 (1.197–1.333)	90	+2.443	1.330	0.778
Recorded in KI Purkinje cells, relative to WT (anterior, nodular)	1.33, 0.86		+2.05, +1.62	1.8, 2.9	0.68, 0.51

### Sheet: Figure 6-3
Extended Data Figure 6-3. Kv3.3 and Kv4.3 transcript reductions added to the staining ratios.
Notes to Extended Data Figure 6-3. Lowering Kv3.3 decreases the firing rate, makes the afterhyperpolarization change smaller and raises the block threshold, away from the recordings of KI Purkinje cells. Lowering Kv4.3 increases the firing rate, makes the afterhyperpolarization change larger and lowers the block threshold, towards the recordings of KI Purkinje cells. In every row, BK and Cav3.1 conductances are scaled by their staining ratios (0.78 and 0.75) and Cav2.1 is unchanged. Kv3.3 and Kv4.3 are scaled by their transcript ratios (0.667 and 0.588) where named. Values are medians over the 130 parameter sets without synaptic input, each run compared with the WT run of the same parameter set and noise seed; quartiles in parentheses. AHP change: afterhyperpolarization of the scaled run minus that of the WT run; positive, less negative. Block threshold: lowest constant injected current at which the simulated neuron stops firing, tested at ten currents from 0.25 to 3.0 nA on each parameter set; the three counts are the parameter sets in which it is lower than, equal to or higher than in WT (parameter sets in which neither run reached block are not counted). Values recorded in KI Purkinje cells: Bushart et al. (2021), anterior cerebellum and nodular zone. Against the staining ratios alone, the block threshold with the Kv3.3 reduction was higher in 88 parameter sets, equal in 11 and lower in none. With the Kv4.3 reduction it was lower in 42, equal in 52 and higher in 8, with a median of 0.78 of WT, and 10 parameter sets fired with pauses. With both reductions it was higher than with the staining ratios alone in 68 parameter sets.
Version	Firing rate ratio	Parameter sets within the firing-rate range recorded in KI Purkinje cells, of 130	AHP change, mV	CV ratio	Block threshold against WT: parameter sets lower / equal / higher
Staining ratios alone	0.914 (0.886–0.944)	123	+0.931	1.057	81 / 14 / 4
With Kv3.3 reduced	0.841 (0.802–0.878)	48	+0.446	0.981	12 / 33 / 41
With Kv4.3 reduced	1.201 (1.134–1.262)	112	+1.223	1.054	84 / 12 / 5
With Kv3.3 and Kv4.3 reduced	1.070 (1.010–1.118)	128	+0.666	0.992	29 / 22 / 36
Recorded in KI Purkinje cells, relative to WT (anterior, nodular)	1.33, 0.86		+2.05, +1.62	1.8, 2.9	threshold 0.68, 0.51 of WT

### Sheet: Figure 6-4
Extended Data Figure 6-4 (1 of 3). Masoli model population (main text, Methods): the runs of the 14 parameter sets in 23 conditions, with condition, parameter set, firing rate, ISI CV and CV2.
Each run is compared with the WT run of the same parameter set and noise seed. Estimate: low, mid or high estimate of the KI/WT transcript ratios. Restored: the conductance of the named channel is returned to its WT value and the other conductances keep their 18-week ratios. A: membrane area as a fraction of WT; each of the five ratios is divided by A. ΔCV2: CV2 of the run minus CV2 of the WT run.
Condition	Working name	Parameter set	Noise seed	Estimate	WT firing rate (Hz)	Firing rate (Hz)	Firing rate ratio	WT ISI CV	ISI CV	WT CV2	CV2	ΔCV2
WT	WT	2	20261015		62.2	62.2	1	0.0516606	0.0516606	0.0652713	0.0652713	0
WT	WT	4	20261017		107.067	107.067	1	0.0160029	0.0160029	0.0148023	0.0148023	0
WT	WT	7	20261020		74.7333	74.7333	1	0.0296253	0.0296253	0.0325468	0.0325468	0
WT	WT	8	20261021		68.6667	68.6667	1	0.0353704	0.0353704	0.0415942	0.0415942	0
WT	WT	9	20261022		97.7333	97.7333	1	0.0201761	0.0201761	0.0200854	0.0200854	0
WT	WT	15	20261028		94.7333	94.7333	1	0.0237565	0.0237565	0.0227843	0.0227843	0
WT	WT	16	20261029		46.1333	46.1333	1	0.0685781	0.0685781	0.0895854	0.0895854	0
WT	WT	18	20261031		54	54	1	0.0574484	0.0574484	0.0740148	0.0740148	0
WT	WT	20	20261033		70.4667	70.4667	1	0.0388915	0.0388915	0.0461766	0.0461766	0
WT	WT	24	20261037		117	117	1	0.014234	0.014234	0.012698	0.012698	0
WT	WT	26	20261039		76.6667	76.6667	1	0.0340409	0.0340409	0.0386456	0.0386456	0
WT	WT	27	20261040		98.1333	98.1333	1	0.0183091	0.0183091	0.0183266	0.0183266	0
WT	WT	28	20261041		101.467	101.467	1	0.0171847	0.0171847	0.0163577	0.0163577	0
WT	WT	34	20261047		71.2	71.2	1	0.0362291	0.0362291	0.0426555	0.0426555	0
KI transcript ratios, 5 weeks	KI_5w_mid	2	20261015	mid	62.2	63.2	1.01608	0.0516606	0.0509333	0.0652713	0.0652962	2.48365e-05
KI transcript ratios, 5 weeks	KI_5w_mid	4	20261017	mid	107.067	108.733	1.01557	0.0160029	0.0156195	0.0148023	0.014326	-0.000476282
KI transcript ratios, 5 weeks	KI_5w_mid	7	20261020	mid	74.7333	76	1.01695	0.0296253	0.0289198	0.0325468	0.0319568	-0.00058993
KI transcript ratios, 5 weeks	KI_5w_mid	8	20261021	mid	68.6667	70.1333	1.02136	0.0353704	0.0345086	0.0415942	0.0412675	-0.000326734
KI transcript ratios, 5 weeks	KI_5w_mid	9	20261022	mid	97.7333	99.3333	1.01637	0.0201761	0.0191943	0.0200854	0.0187259	-0.00135944
KI transcript ratios, 5 weeks	KI_5w_mid	15	20261028	mid	94.7333	96.4	1.01759	0.0237565	0.023004	0.0227843	0.0216841	-0.00110022
KI transcript ratios, 5 weeks	KI_5w_mid	16	20261029	mid	46.1333	47.3333	1.02601	0.0685781	0.0641675	0.0895854	0.0837934	-0.00579208
KI transcript ratios, 5 weeks	KI_5w_mid	18	20261031	mid	54	55.2	1.02222	0.0574484	0.0534254	0.0740148	0.0681482	-0.00586654
KI transcript ratios, 5 weeks	KI_5w_mid	20	20261033	mid	70.4667	71.8	1.01892	0.0388915	0.0388537	0.0461766	0.0458642	-0.000312418
KI transcript ratios, 5 weeks	KI_5w_mid	24	20261037	mid	117	118.533	1.01311	0.014234	0.0138523	0.012698	0.0122724	-0.000425637
KI transcript ratios, 5 weeks	KI_5w_mid	26	20261039	mid	76.6667	78.6	1.02522	0.0340409	0.03262	0.0386456	0.0369188	-0.00172679
KI transcript ratios, 5 weeks	KI_5w_mid	27	20261040	mid	98.1333	99.5333	1.01427	0.0183091	0.0179071	0.0183266	0.0178017	-0.00052485
KI transcript ratios, 5 weeks	KI_5w_mid	28	20261041	mid	101.467	102.733	1.01248	0.0171847	0.0169545	0.0163577	0.0164278	7.00709e-05
KI transcript ratios, 5 weeks	KI_5w_mid	34	20261047	mid	71.2	72.8667	1.02341	0.0362291	0.035558	0.0426555	0.042086	-0.000569449
KI transcript ratios, 5 weeks, HCN1 also at its transcript ratio (1.23)	KI_5w_mid_Hcn1_side	2	20261015	mid	62.2	63.2	1.01608	0.0516606	0.0492629	0.0652713	0.062836	-0.00243535
KI transcript ratios, 5 weeks, HCN1 also at its transcript ratio (1.23)	KI_5w_mid_Hcn1_side	4	20261017	mid	107.067	108.8	1.01619	0.0160029	0.0155966	0.0148023	0.0144049	-0.000397375
KI transcript ratios, 5 weeks, HCN1 also at its transcript ratio (1.23)	KI_5w_mid_Hcn1_side	7	20261020	mid	74.7333	76.0667	1.01784	0.0296253	0.0281638	0.0325468	0.0317239	-0.000822865
KI transcript ratios, 5 weeks, HCN1 also at its transcript ratio (1.23)	KI_5w_mid_Hcn1_side	8	20261021	mid	68.6667	70.2	1.02233	0.0353704	0.0342498	0.0415942	0.0406318	-0.000962394
KI transcript ratios, 5 weeks, HCN1 also at its transcript ratio (1.23)	KI_5w_mid_Hcn1_side	9	20261022	mid	97.7333	99.4	1.01705	0.0201761	0.0193853	0.0200854	0.0186414	-0.00144395
KI transcript ratios, 5 weeks, HCN1 also at its transcript ratio (1.23)	KI_5w_mid_Hcn1_side	15	20261028	mid	94.7333	96.4	1.01759	0.0237565	0.0224349	0.0227843	0.0212863	-0.00149804
KI transcript ratios, 5 weeks, HCN1 also at its transcript ratio (1.23)	KI_5w_mid_Hcn1_side	16	20261029	mid	46.1333	47.4667	1.0289	0.0685781	0.0660129	0.0895854	0.0866916	-0.00289389
KI transcript ratios, 5 weeks, HCN1 also at its transcript ratio (1.23)	KI_5w_mid_Hcn1_side	18	20261031	mid	54	55.3333	1.02469	0.0574484	0.0546914	0.0740148	0.0702331	-0.0037817
KI transcript ratios, 5 weeks, HCN1 also at its transcript ratio (1.23)	KI_5w_mid_Hcn1_side	20	20261033	mid	70.4667	71.8667	1.01987	0.0388915	0.0383544	0.0461766	0.046188	1.14291e-05
KI transcript ratios, 5 weeks, HCN1 also at its transcript ratio (1.23)	KI_5w_mid_Hcn1_side	24	20261037	mid	117	118.6	1.01368	0.014234	0.0138828	0.012698	0.0123376	-0.000360397
KI transcript ratios, 5 weeks, HCN1 also at its transcript ratio (1.23)	KI_5w_mid_Hcn1_side	26	20261039	mid	76.6667	78.6667	1.02609	0.0340409	0.0328151	0.0386456	0.0361171	-0.00252849
KI transcript ratios, 5 weeks, HCN1 also at its transcript ratio (1.23)	KI_5w_mid_Hcn1_side	27	20261040	mid	98.1333	99.6	1.01495	0.0183091	0.0181545	0.0183266	0.0182704	-5.61461e-05
KI transcript ratios, 5 weeks, HCN1 also at its transcript ratio (1.23)	KI_5w_mid_Hcn1_side	28	20261041	mid	101.467	102.733	1.01248	0.0171847	0.0169528	0.0163577	0.0165233	0.000165554
KI transcript ratios, 5 weeks, HCN1 also at its transcript ratio (1.23)	KI_5w_mid_Hcn1_side	34	20261047	mid	71.2	72.9333	1.02434	0.0362291	0.0347011	0.0426555	0.04006	-0.00259552
KI transcript ratios, 18 weeks	KI_18w_low	2	20261015	low	62.2	75.6	1.21543	0.0516606	0.0293897	0.0652713	0.0334159	-0.0318554
KI transcript ratios, 18 weeks	KI_18w_low	4	20261017	low	107.067	118.867	1.11021	0.0160029	0.0129067	0.0148023	0.0115315	-0.00327082
KI transcript ratios, 18 weeks	KI_18w_low	7	20261020	low	74.7333	84.2667	1.12756	0.0296253	0.0228782	0.0325468	0.0241722	-0.00837453
KI transcript ratios, 18 weeks	KI_18w_low	8	20261021	low	68.6667	80.8667	1.17767	0.0353704	0.0254253	0.0415942	0.0272791	-0.0143151
KI transcript ratios, 18 weeks	KI_18w_low	9	20261022	low	97.7333	117.4	1.20123	0.0201761	0.0133613	0.0200854	0.0123463	-0.00773907
KI transcript ratios, 18 weeks	KI_18w_low	15	20261028	low	94.7333	115.267	1.21675	0.0237565	0.0146807	0.0227843	0.0129061	-0.00987829
KI transcript ratios, 18 weeks	KI_18w_low	16	20261029	low	46.1333	55.2	1.19653	0.0685781	0.0483546	0.0895854	0.0605606	-0.0290248
KI transcript ratios, 18 weeks	KI_18w_low	18	20261031	low	54	66.6667	1.23457	0.0574484	0.0358179	0.0740148	0.041618	-0.0323968
KI transcript ratios, 18 weeks	KI_18w_low	20	20261033	low	70.4667	86.0667	1.22138	0.0388915	0.0238109	0.0461766	0.0246912	-0.0214854
KI transcript ratios, 18 weeks	KI_18w_low	24	20261037	low	117	134.8	1.15214	0.014234	0.0111476	0.012698	0.010428	-0.00227003
KI transcript ratios, 18 weeks	KI_18w_low	26	20261039	low	76.6667	101	1.31739	0.0340409	0.0183344	0.0386456	0.0180786	-0.020567
KI transcript ratios, 18 weeks	KI_18w_low	27	20261040	low	98.1333	114.133	1.16304	0.0183091	0.0137014	0.0183266	0.0133162	-0.00501038
KI transcript ratios, 18 weeks	KI_18w_low	28	20261041	low	101.467	111.533	1.09921	0.0171847	0.0141958	0.0163577	0.0134801	-0.00287762
KI transcript ratios, 18 weeks	KI_18w_low	34	20261047	low	71.2	92.2	1.29494	0.0362291	0.0202734	0.0426555	0.0209905	-0.0216649
KI transcript ratios, 18 weeks	KI_18w_mid	2	20261015	mid	62.2	71.3333	1.14684	0.0516606	0.034538	0.0652713	0.0413276	-0.0239437
KI transcript ratios, 18 weeks	KI_18w_mid	4	20261017	mid	107.067	116.667	1.08966	0.0160029	0.0133124	0.0148023	0.0120507	-0.00275162
KI transcript ratios, 18 weeks	KI_18w_mid	7	20261020	mid	74.7333	82.5333	1.10437	0.0296253	0.0233393	0.0325468	0.0246554	-0.00789133
KI transcript ratios, 18 weeks	KI_18w_mid	8	20261021	mid	68.6667	78.5333	1.14369	0.0353704	0.0270307	0.0415942	0.0295377	-0.0120565
KI transcript ratios, 18 weeks	KI_18w_mid	9	20261022	mid	97.7333	110.533	1.13097	0.0201761	0.0153185	0.0200854	0.0145621	-0.00552322
KI transcript ratios, 18 weeks	KI_18w_mid	15	20261028	mid	94.7333	108.533	1.14567	0.0237565	0.0166102	0.0227843	0.0151392	-0.00764516
KI transcript ratios, 18 weeks	KI_18w_mid	16	20261029	mid	46.1333	53.7333	1.16474	0.0685781	0.0520811	0.0895854	0.0663189	-0.0232666
KI transcript ratios, 18 weeks	KI_18w_mid	18	20261031	mid	54	64.0667	1.18642	0.0574484	0.0402999	0.0740148	0.0483672	-0.0256475
KI transcript ratios, 18 weeks	KI_18w_mid	20	20261033	mid	70.4667	81.2	1.15232	0.0388915	0.0278403	0.0461766	0.0302998	-0.0158768
KI transcript ratios, 18 weeks	KI_18w_mid	24	20261037	mid	117	131.333	1.12251	0.014234	0.0113562	0.012698	0.0104374	-0.00226057
KI transcript ratios, 18 weeks	KI_18w_mid	26	20261039	mid	76.6667	93.5333	1.22	0.0340409	0.0215063	0.0386456	0.0216355	-0.0170101
KI transcript ratios, 18 weeks	KI_18w_mid	27	20261040	mid	98.1333	111.133	1.13247	0.0183091	0.0144259	0.0183266	0.0136892	-0.00463741
KI transcript ratios, 18 weeks	KI_18w_mid	28	20261041	mid	101.467	110.333	1.08739	0.0171847	0.0144423	0.0163577	0.0137271	-0.00263068
KI transcript ratios, 18 weeks	KI_18w_mid	34	20261047	mid	71.2	85.0667	1.19476	0.0362291	0.0240852	0.0426555	0.0255616	-0.0170939
KI transcript ratios, 18 weeks	KI_18w_high	2	20261015	high	62.2	67.2	1.08039	0.0516606	0.0411745	0.0652713	0.0510669	-0.0142044
KI transcript ratios, 18 weeks	KI_18w_high	4	20261017	high	107.067	113.333	1.05853	0.0160029	0.0141643	0.0148023	0.0127919	-0.00201038
KI transcript ratios, 18 weeks	KI_18w_high	7	20261020	high	74.7333	79.8	1.0678	0.0296253	0.0255294	0.0325468	0.027325	-0.00522175
KI transcript ratios, 18 weeks	KI_18w_high	8	20261021	high	68.6667	74.8667	1.09029	0.0353704	0.0299986	0.0415942	0.0337638	-0.00783039
KI transcript ratios, 18 weeks	KI_18w_high	9	20261022	high	97.7333	104.533	1.06958	0.0201761	0.0170823	0.0200854	0.0161646	-0.00392076
KI transcript ratios, 18 weeks	KI_18w_high	15	20261028	high	94.7333	101.867	1.0753	0.0237565	0.0201443	0.0227843	0.0186082	-0.0041762
KI transcript ratios, 18 weeks	KI_18w_high	16	20261029	high	46.1333	50.8	1.10116	0.0685781	0.0587819	0.0895854	0.0763721	-0.0132133
KI transcript ratios, 18 weeks	KI_18w_high	18	20261031	high	54	60	1.11111	0.0574484	0.0473258	0.0740148	0.0593505	-0.0146643
KI transcript ratios, 18 weeks	KI_18w_high	20	20261033	high	70.4667	76.4	1.0842	0.0388915	0.0320254	0.0461766	0.0364881	-0.0096885
KI transcript ratios, 18 weeks	KI_18w_high	24	20261037	high	117	124.533	1.06439	0.014234	0.0126719	0.012698	0.0113369	-0.0013611
KI transcript ratios, 18 weeks	KI_18w_high	26	20261039	high	76.6667	85.8667	1.12	0.0340409	0.026487	0.0386456	0.0284422	-0.0102034
KI transcript ratios, 18 weeks	KI_18w_high	27	20261040	high	98.1333	105.533	1.07541	0.0183091	0.0159993	0.0183266	0.0157096	-0.002617
KI transcript ratios, 18 weeks	KI_18w_high	28	20261041	high	101.467	107.4	1.05848	0.0171847	0.0153516	0.0163577	0.0149999	-0.00135788
KI transcript ratios, 18 weeks	KI_18w_high	34	20261047	high	71.2	78.5333	1.103	0.0362291	0.0296982	0.0426555	0.0335418	-0.00911369
KI transcript ratios, 24 weeks	KI_24w_low	2	20261015	low	62.2	71.6667	1.1522	0.0516606	0.0338228	0.0652713	0.0390853	-0.026186
KI transcript ratios, 24 weeks	KI_24w_low	4	20261017	low	107.067	116.733	1.09029	0.0160029	0.0133796	0.0148023	0.0122005	-0.00260181
KI transcript ratios, 24 weeks	KI_24w_low	7	20261020	low	74.7333	82.6	1.10526	0.0296253	0.0241858	0.0325468	0.025544	-0.0070028
KI transcript ratios, 24 weeks	KI_24w_low	8	20261021	low	68.6667	78.4	1.14175	0.0353704	0.0266248	0.0415942	0.0295937	-0.0120005
KI transcript ratios, 24 weeks	KI_24w_low	9	20261022	low	97.7333	110.867	1.13438	0.0201761	0.0150431	0.0200854	0.0139953	-0.0060901
KI transcript ratios, 24 weeks	KI_24w_low	15	20261028	low	94.7333	109	1.1506	0.0237565	0.0166182	0.0227843	0.0150573	-0.00772702
KI transcript ratios, 24 weeks	KI_24w_low	16	20261029	low	46.1333	53.6667	1.16329	0.0685781	0.0523896	0.0895854	0.0662519	-0.0233335
KI transcript ratios, 24 weeks	KI_24w_low	18	20261031	low	54	64.2	1.18889	0.0574484	0.0395633	0.0740148	0.0486247	-0.0253901
KI transcript ratios, 24 weeks	KI_24w_low	20	20261033	low	70.4667	81.2667	1.15326	0.0388915	0.026998	0.0461766	0.0291088	-0.0170678
KI transcript ratios, 24 weeks	KI_24w_low	24	20261037	low	117	131.667	1.12536	0.014234	0.0113378	0.012698	0.010409	-0.002289
KI transcript ratios, 24 weeks	KI_24w_low	26	20261039	low	76.6667	94.1333	1.22783	0.0340409	0.0209737	0.0386456	0.0208259	-0.0178197
KI transcript ratios, 24 weeks	KI_24w_low	27	20261040	low	98.1333	111.4	1.13519	0.0183091	0.0141828	0.0183266	0.0135142	-0.00481241
KI transcript ratios, 24 weeks	KI_24w_low	28	20261041	low	101.467	110.133	1.08541	0.0171847	0.0148432	0.0163577	0.0138451	-0.00251268
KI transcript ratios, 24 weeks	KI_24w_low	34	20261047	low	71.2	85.3333	1.1985	0.0362291	0.024592	0.0426555	0.026251	-0.0164045
KI transcript ratios, 24 weeks	KI_24w_mid	2	20261015	mid	62.2	68.9333	1.10825	0.0516606	0.0377226	0.0652713	0.0467522	-0.0185191
KI transcript ratios, 24 weeks	KI_24w_mid	4	20261017	mid	107.067	114.8	1.07223	0.0160029	0.0139751	0.0148023	0.0126476	-0.0021547
KI transcript ratios, 24 weeks	KI_24w_mid	7	20261020	mid	74.7333	81	1.08385	0.0296253	0.0252375	0.0325468	0.0271007	-0.00544603
KI transcript ratios, 24 weeks	KI_24w_mid	8	20261021	mid	68.6667	76.4	1.11262	0.0353704	0.0282245	0.0415942	0.0316116	-0.00998261
KI transcript ratios, 24 weeks	KI_24w_mid	9	20261022	mid	97.7333	106.933	1.09413	0.0201761	0.0159284	0.0200854	0.0148047	-0.00528069
KI transcript ratios, 24 weeks	KI_24w_mid	15	20261028	mid	94.7333	104.6	1.10415	0.0237565	0.0182988	0.0227843	0.0170542	-0.00573017
KI transcript ratios, 24 weeks	KI_24w_mid	16	20261029	mid	46.1333	52	1.12717	0.0685781	0.0542767	0.0895854	0.0695443	-0.0200411
KI transcript ratios, 24 weeks	KI_24w_mid	18	20261031	mid	54	61.6667	1.14198	0.0574484	0.0442758	0.0740148	0.0544181	-0.0195967
KI transcript ratios, 24 weeks	KI_24w_mid	20	20261033	mid	70.4667	78.2	1.10974	0.0388915	0.0296624	0.0461766	0.0325762	-0.0136004
KI transcript ratios, 24 weeks	KI_24w_mid	24	20261037	mid	117	127.733	1.09174	0.014234	0.0121979	0.012698	0.011218	-0.00148003
KI transcript ratios, 24 weeks	KI_24w_mid	26	20261039	mid	76.6667	89.2667	1.16435	0.0340409	0.0239838	0.0386456	0.0249915	-0.0136541
KI transcript ratios, 24 weeks	KI_24w_mid	27	20261040	mid	98.1333	108.333	1.10394	0.0183091	0.0150277	0.0183266	0.0143202	-0.00400642
KI transcript ratios, 24 weeks	KI_24w_mid	28	20261041	mid	101.467	108.667	1.07096	0.0171847	0.0151929	0.0163577	0.0144422	-0.00191549
KI transcript ratios, 24 weeks	KI_24w_mid	34	20261047	mid	71.2	81.2	1.14045	0.0362291	0.0271595	0.0426555	0.0297622	-0.0128933
KI transcript ratios, 24 weeks	KI_24w_high	2	20261015	high	62.2	66.1333	1.06324	0.0516606	0.0437938	0.0652713	0.055354	-0.00991728
KI transcript ratios, 24 weeks	KI_24w_high	4	20261017	high	107.067	112.267	1.04857	0.0160029	0.0143419	0.0148023	0.0130514	-0.00175091
KI transcript ratios, 24 weeks	KI_24w_high	7	20261020	high	74.7333	78.9333	1.0562	0.0296253	0.0267352	0.0325468	0.0291843	-0.00336246
KI transcript ratios, 24 weeks	KI_24w_high	8	20261021	high	68.6667	73.6667	1.07282	0.0353704	0.0309541	0.0415942	0.0358883	-0.00570593
KI transcript ratios, 24 weeks	KI_24w_high	9	20261022	high	97.7333	103.267	1.05662	0.0201761	0.0174935	0.0200854	0.016504	-0.00358136
KI transcript ratios, 24 weeks	KI_24w_high	15	20261028	high	94.7333	100.533	1.06122	0.0237565	0.020127	0.0227843	0.0185458	-0.00423855
KI transcript ratios, 24 weeks	KI_24w_high	16	20261029	high	46.1333	50	1.08382	0.0685781	0.0594378	0.0895854	0.0769922	-0.0125933
KI transcript ratios, 24 weeks	KI_24w_high	18	20261031	high	54	58.8	1.08889	0.0574484	0.047895	0.0740148	0.060376	-0.0136388
KI transcript ratios, 24 weeks	KI_24w_high	20	20261033	high	70.4667	75	1.06433	0.0388915	0.0334334	0.0461766	0.0380674	-0.00810924
KI transcript ratios, 24 weeks	KI_24w_high	24	20261037	high	117	122.933	1.05071	0.014234	0.0129634	0.012698	0.0117889	-0.000909097
KI transcript ratios, 24 weeks	KI_24w_high	26	20261039	high	76.6667	84.2	1.09826	0.0340409	0.0273165	0.0386456	0.0288722	-0.00977336
KI transcript ratios, 24 weeks	KI_24w_high	27	20261040	high	98.1333	104.133	1.06114	0.0183091	0.0159692	0.0183266	0.0155229	-0.00280371
KI transcript ratios, 24 weeks	KI_24w_high	28	20261041	high	101.467	106.067	1.04534	0.0171847	0.0156866	0.0163577	0.0150056	-0.00135209
KI transcript ratios, 24 weeks	KI_24w_high	34	20261047	high	71.2	77.0667	1.0824	0.0362291	0.0312333	0.0426555	0.0357119	-0.00694358
KI transcript ratios, 30 weeks	KI_30w_low	2	20261015	low	62.2	70.8	1.13826	0.0516606	0.0359966	0.0652713	0.0434037	-0.0218677
KI transcript ratios, 30 weeks	KI_30w_low	4	20261017	low	107.067	116.2	1.08531	0.0160029	0.0136244	0.0148023	0.0125699	-0.0022324
KI transcript ratios, 30 weeks	KI_30w_low	7	20261020	low	74.7333	82.2	1.09991	0.0296253	0.0241564	0.0325468	0.0251693	-0.00737742
KI transcript ratios, 30 weeks	KI_30w_low	8	20261021	low	68.6667	78.1333	1.13786	0.0353704	0.026958	0.0415942	0.0290831	-0.0125111
KI transcript ratios, 30 weeks	KI_30w_low	9	20261022	low	97.7333	109.733	1.12278	0.0201761	0.0153169	0.0200854	0.0147416	-0.00534376
KI transcript ratios, 30 weeks	KI_30w_low	15	20261028	low	94.7333	107.8	1.13793	0.0237565	0.0169032	0.0227843	0.0156411	-0.00714326
KI transcript ratios, 30 weeks	KI_30w_low	16	20261029	low	46.1333	53.1333	1.15173	0.0685781	0.0529303	0.0895854	0.0679369	-0.0216486
KI transcript ratios, 30 weeks	KI_30w_low	18	20261031	low	54	63.4667	1.17531	0.0574484	0.0412532	0.0740148	0.0495072	-0.0245076
KI transcript ratios, 30 weeks	KI_30w_low	20	20261033	low	70.4667	80.4667	1.14191	0.0388915	0.0278121	0.0461766	0.029848	-0.0163287
KI transcript ratios, 30 weeks	KI_30w_low	24	20261037	low	117	130.733	1.11738	0.014234	0.0116375	0.012698	0.0105893	-0.00210874
KI transcript ratios, 30 weeks	KI_30w_low	26	20261039	low	76.6667	92.8	1.21043	0.0340409	0.0216392	0.0386456	0.0220041	-0.0166416
KI transcript ratios, 30 weeks	KI_30w_low	27	20261040	low	98.1333	110.667	1.12772	0.0183091	0.0145892	0.0183266	0.0140167	-0.00430986
KI transcript ratios, 30 weeks	KI_30w_low	28	20261041	low	101.467	109.867	1.08279	0.0171847	0.0146718	0.0163577	0.0140115	-0.00234619
KI transcript ratios, 30 weeks	KI_30w_low	34	20261047	low	71.2	84.4	1.18539	0.0362291	0.0252606	0.0426555	0.0275168	-0.0151387
KI transcript ratios, 30 weeks	KI_30w_mid	2	20261015	mid	62.2	69.4	1.11576	0.0516606	0.0364594	0.0652713	0.0438961	-0.0213752
KI transcript ratios, 30 weeks	KI_30w_mid	4	20261017	mid	107.067	115.133	1.07534	0.0160029	0.0140191	0.0148023	0.0129332	-0.0018691
KI transcript ratios, 30 weeks	KI_30w_mid	7	20261020	mid	74.7333	81.3333	1.08831	0.0296253	0.024717	0.0325468	0.0264905	-0.00605622
KI transcript ratios, 30 weeks	KI_30w_mid	8	20261021	mid	68.6667	77.0667	1.12233	0.0353704	0.0278071	0.0415942	0.0304648	-0.0111294
KI transcript ratios, 30 weeks	KI_30w_mid	9	20261022	mid	97.7333	107.867	1.10368	0.0201761	0.0160765	0.0200854	0.0152857	-0.00479969
KI transcript ratios, 30 weeks	KI_30w_mid	15	20261028	mid	94.7333	105.6	1.11471	0.0237565	0.0181904	0.0227843	0.0166818	-0.00610252
KI transcript ratios, 30 weeks	KI_30w_mid	16	20261029	mid	46.1333	52.2667	1.13295	0.0685781	0.0549115	0.0895854	0.0705145	-0.0190709
KI transcript ratios, 30 weeks	KI_30w_mid	18	20261031	mid	54	62.1333	1.15062	0.0574484	0.0425275	0.0740148	0.0520111	-0.0220037
KI transcript ratios, 30 weeks	KI_30w_mid	20	20261033	mid	70.4667	78.9333	1.12015	0.0388915	0.0288905	0.0461766	0.0311169	-0.0150597
KI transcript ratios, 30 weeks	KI_30w_mid	24	20261037	mid	117	128.733	1.10028	0.014234	0.0117339	0.012698	0.0105341	-0.0021639
KI transcript ratios, 30 weeks	KI_30w_mid	26	20261039	mid	76.6667	90.2	1.17652	0.0340409	0.0233415	0.0386456	0.0243163	-0.0143293
KI transcript ratios, 30 weeks	KI_30w_mid	27	20261040	mid	98.1333	109.067	1.11141	0.0183091	0.0149321	0.0183266	0.0139966	-0.00432995
KI transcript ratios, 30 weeks	KI_30w_mid	28	20261041	mid	101.467	109.133	1.07556	0.0171847	0.0150725	0.0163577	0.0145453	-0.00181247
KI transcript ratios, 30 weeks	KI_30w_mid	34	20261047	mid	71.2	82.2667	1.15543	0.0362291	0.0256822	0.0426555	0.0278924	-0.014763
KI transcript ratios, 30 weeks	KI_30w_high	2	20261015	high	62.2	67.9333	1.09218	0.0516606	0.0393153	0.0652713	0.0476815	-0.0175899
KI transcript ratios, 30 weeks	KI_30w_high	4	20261017	high	107.067	114	1.06476	0.0160029	0.0138521	0.0148023	0.0126408	-0.00216149
KI transcript ratios, 30 weeks	KI_30w_high	7	20261020	high	74.7333	80.2667	1.07404	0.0296253	0.0254341	0.0325468	0.0274088	-0.00513793
KI transcript ratios, 30 weeks	KI_30w_high	8	20261021	high	68.6667	75.8	1.10388	0.0353704	0.0290081	0.0415942	0.0325209	-0.00907326
KI transcript ratios, 30 weeks	KI_30w_high	9	20261022	high	97.7333	106	1.08458	0.0201761	0.0167312	0.0200854	0.0158983	-0.00418709
KI transcript ratios, 30 weeks	KI_30w_high	15	20261028	high	94.7333	103.467	1.09219	0.0237565	0.0187891	0.0227843	0.0172915	-0.0054929
KI transcript ratios, 30 weeks	KI_30w_high	16	20261029	high	46.1333	51.1333	1.10838	0.0685781	0.0567326	0.0895854	0.0741464	-0.015439
KI transcript ratios, 30 weeks	KI_30w_high	18	20261031	high	54	60.8	1.12593	0.0574484	0.0442426	0.0740148	0.0550028	-0.019012
KI transcript ratios, 30 weeks	KI_30w_high	20	20261033	high	70.4667	77.2667	1.0965	0.0388915	0.0306896	0.0461766	0.0342854	-0.0118912
KI transcript ratios, 30 weeks	KI_30w_high	24	20261037	high	117	126.267	1.0792	0.014234	0.0122581	0.012698	0.0110619	-0.00163614
KI transcript ratios, 30 weeks	KI_30w_high	26	20261039	high	76.6667	87.6667	1.14348	0.0340409	0.0246249	0.0386456	0.0260292	-0.0126164
KI transcript ratios, 30 weeks	KI_30w_high	27	20261040	high	98.1333	107.067	1.09103	0.0183091	0.0152941	0.0183266	0.014833	-0.00349355
KI transcript ratios, 30 weeks	KI_30w_high	28	20261041	high	101.467	108.2	1.06636	0.0171847	0.0154454	0.0163577	0.0147346	-0.00162316
KI transcript ratios, 30 weeks	KI_30w_high	34	20261047	high	71.2	80.2	1.1264	0.0362291	0.0280204	0.0426555	0.0314438	-0.0112117
KI 18 weeks, Kv3.3 restored	KI_18w_mid_restore_Kcnc3	2	20261015	mid	62.2	71.2667	1.14577	0.0516606	0.0355689	0.0652713	0.0418469	-0.0234244
KI 18 weeks, Kv3.3 restored	KI_18w_mid_restore_Kcnc3	4	20261017	mid	107.067	116.6	1.08904	0.0160029	0.0134065	0.0148023	0.0122301	-0.0025722
KI 18 weeks, Kv3.3 restored	KI_18w_mid_restore_Kcnc3	7	20261020	mid	74.7333	82.4667	1.10348	0.0296253	0.024315	0.0325468	0.0253026	-0.00724415
KI 18 weeks, Kv3.3 restored	KI_18w_mid_restore_Kcnc3	8	20261021	mid	68.6667	78.4667	1.14272	0.0353704	0.0267449	0.0415942	0.0298859	-0.0117083
KI 18 weeks, Kv3.3 restored	KI_18w_mid_restore_Kcnc3	9	20261022	mid	97.7333	110.467	1.13029	0.0201761	0.0151951	0.0200854	0.0139669	-0.00611843
KI 18 weeks, Kv3.3 restored	KI_18w_mid_restore_Kcnc3	15	20261028	mid	94.7333	108.533	1.14567	0.0237565	0.0167505	0.0227843	0.0153004	-0.00748399
KI 18 weeks, Kv3.3 restored	KI_18w_mid_restore_Kcnc3	16	20261029	mid	46.1333	53.6	1.16185	0.0685781	0.0531031	0.0895854	0.0684605	-0.0211249
KI 18 weeks, Kv3.3 restored	KI_18w_mid_restore_Kcnc3	18	20261031	mid	54	64	1.18519	0.0574484	0.0402709	0.0740148	0.0490724	-0.0249423
KI 18 weeks, Kv3.3 restored	KI_18w_mid_restore_Kcnc3	20	20261033	mid	70.4667	81.1333	1.15137	0.0388915	0.0270494	0.0461766	0.0288381	-0.0173385
KI 18 weeks, Kv3.3 restored	KI_18w_mid_restore_Kcnc3	24	20261037	mid	117	131.267	1.12194	0.014234	0.0115941	0.012698	0.0104703	-0.00222767
KI 18 weeks, Kv3.3 restored	KI_18w_mid_restore_Kcnc3	26	20261039	mid	76.6667	93.5333	1.22	0.0340409	0.0215969	0.0386456	0.0220334	-0.0166122
KI 18 weeks, Kv3.3 restored	KI_18w_mid_restore_Kcnc3	27	20261040	mid	98.1333	111.067	1.13179	0.0183091	0.0143966	0.0183266	0.0136785	-0.00464807
KI 18 weeks, Kv3.3 restored	KI_18w_mid_restore_Kcnc3	28	20261041	mid	101.467	110.267	1.08673	0.0171847	0.0145951	0.0163577	0.0135594	-0.00279833
KI 18 weeks, Kv3.3 restored	KI_18w_mid_restore_Kcnc3	34	20261047	mid	71.2	85	1.19382	0.0362291	0.0238361	0.0426555	0.0256739	-0.0169816
KI 18 weeks, BK restored	KI_18w_mid_restore_Kcnma1	2	20261015	mid	62.2	70.0667	1.12647	0.0516606	0.0359189	0.0652713	0.0427485	-0.0225228
KI 18 weeks, BK restored	KI_18w_mid_restore_Kcnma1	4	20261017	mid	107.067	115.533	1.07908	0.0160029	0.0135524	0.0148023	0.0124578	-0.00234449
KI 18 weeks, BK restored	KI_18w_mid_restore_Kcnma1	7	20261020	mid	74.7333	81.6	1.09188	0.0296253	0.024663	0.0325468	0.0260302	-0.0065166
KI 18 weeks, BK restored	KI_18w_mid_restore_Kcnma1	8	20261021	mid	68.6667	76.3333	1.11165	0.0353704	0.0290055	0.0415942	0.0329773	-0.00861688
KI 18 weeks, BK restored	KI_18w_mid_restore_Kcnma1	9	20261022	mid	97.7333	109.733	1.12278	0.0201761	0.0152741	0.0200854	0.0148109	-0.00527446
KI 18 weeks, BK restored	KI_18w_mid_restore_Kcnma1	15	20261028	mid	94.7333	107.533	1.13512	0.0237565	0.0169476	0.0227843	0.01528	-0.0075043
KI 18 weeks, BK restored	KI_18w_mid_restore_Kcnma1	16	20261029	mid	46.1333	52.8	1.14451	0.0685781	0.0543663	0.0895854	0.0694702	-0.0201152
KI 18 weeks, BK restored	KI_18w_mid_restore_Kcnma1	18	20261031	mid	54	62.9333	1.16543	0.0574484	0.0424468	0.0740148	0.0527404	-0.0212744
KI 18 weeks, BK restored	KI_18w_mid_restore_Kcnma1	20	20261033	mid	70.4667	79.2667	1.12488	0.0388915	0.0285744	0.0461766	0.0320601	-0.0141165
KI 18 weeks, BK restored	KI_18w_mid_restore_Kcnma1	24	20261037	mid	117	129.333	1.10541	0.014234	0.0116778	0.012698	0.0104394	-0.00225862
KI 18 weeks, BK restored	KI_18w_mid_restore_Kcnma1	26	20261039	mid	76.6667	92	1.2	0.0340409	0.0222969	0.0386456	0.0224224	-0.0162233
KI 18 weeks, BK restored	KI_18w_mid_restore_Kcnma1	27	20261040	mid	98.1333	109.8	1.11889	0.0183091	0.0146138	0.0183266	0.0141713	-0.00415531
KI 18 weeks, BK restored	KI_18w_mid_restore_Kcnma1	28	20261041	mid	101.467	108.8	1.07227	0.0171847	0.0152243	0.0163577	0.014651	-0.00170672
KI 18 weeks, BK restored	KI_18w_mid_restore_Kcnma1	34	20261047	mid	71.2	83	1.16573	0.0362291	0.0260012	0.0426555	0.0287614	-0.0138941
KI 18 weeks, Kv4.3 restored	KI_18w_mid_restore_Kcnd3	2	20261015	mid	62.2	69.6667	1.12004	0.0516606	0.0366535	0.0652713	0.0440352	-0.0212361
KI 18 weeks, Kv4.3 restored	KI_18w_mid_restore_Kcnd3	4	20261017	mid	107.067	115.267	1.07659	0.0160029	0.0137381	0.0148023	0.0125315	-0.00227079
KI 18 weeks, Kv4.3 restored	KI_18w_mid_restore_Kcnd3	7	20261020	mid	74.7333	81.0667	1.08475	0.0296253	0.0242424	0.0325468	0.0255841	-0.00696268
KI 18 weeks, Kv4.3 restored	KI_18w_mid_restore_Kcnd3	8	20261021	mid	68.6667	77.2667	1.12524	0.0353704	0.0276548	0.0415942	0.0310746	-0.0105196
KI 18 weeks, Kv4.3 restored	KI_18w_mid_restore_Kcnd3	9	20261022	mid	97.7333	109.8	1.12347	0.0201761	0.0151616	0.0200854	0.0144612	-0.0056242
KI 18 weeks, Kv4.3 restored	KI_18w_mid_restore_Kcnd3	15	20261028	mid	94.7333	107.533	1.13512	0.0237565	0.0170359	0.0227843	0.0159324	-0.00685192
KI 18 weeks, Kv4.3 restored	KI_18w_mid_restore_Kcnd3	16	20261029	mid	46.1333	51.9333	1.12572	0.0685781	0.0534219	0.0895854	0.0675452	-0.0220403
KI 18 weeks, Kv4.3 restored	KI_18w_mid_restore_Kcnd3	18	20261031	mid	54	62.5333	1.15802	0.0574484	0.041778	0.0740148	0.050266	-0.0237488
KI 18 weeks, Kv4.3 restored	KI_18w_mid_restore_Kcnd3	20	20261033	mid	70.4667	79.4667	1.12772	0.0388915	0.0288218	0.0461766	0.0312654	-0.0149112
KI 18 weeks, Kv4.3 restored	KI_18w_mid_restore_Kcnd3	24	20261037	mid	117	129.467	1.10655	0.014234	0.0117291	0.012698	0.010489	-0.00220897
KI 18 weeks, Kv4.3 restored	KI_18w_mid_restore_Kcnd3	26	20261039	mid	76.6667	91.8667	1.19826	0.0340409	0.0218417	0.0386456	0.0224503	-0.0161953
KI 18 weeks, Kv4.3 restored	KI_18w_mid_restore_Kcnd3	27	20261040	mid	98.1333	109.6	1.11685	0.0183091	0.014897	0.0183266	0.014369	-0.00395762
KI 18 weeks, Kv4.3 restored	KI_18w_mid_restore_Kcnd3	28	20261041	mid	101.467	109.333	1.07753	0.0171847	0.015056	0.0163577	0.0149975	-0.00136024
KI 18 weeks, Kv4.3 restored	KI_18w_mid_restore_Kcnd3	34	20261047	mid	71.2	84.2667	1.18352	0.0362291	0.0244643	0.0426555	0.0259238	-0.0167316
KI 18 weeks, Cav2.1 restored	KI_18w_mid_restore_Cacna1a	2	20261015	mid	62.2	65	1.04502	0.0516606	0.0501396	0.0652713	0.0639895	-0.00128179
KI 18 weeks, Cav2.1 restored	KI_18w_mid_restore_Cacna1a	4	20261017	mid	107.067	108.867	1.01681	0.0160029	0.0152887	0.0148023	0.0140172	-0.000785126
KI 18 weeks, Cav2.1 restored	KI_18w_mid_restore_Cacna1a	7	20261020	mid	74.7333	76.4667	1.02319	0.0296253	0.0292774	0.0325468	0.0321254	-0.000421353
KI 18 weeks, Cav2.1 restored	KI_18w_mid_restore_Cacna1a	8	20261021	mid	68.6667	71.1333	1.03592	0.0353704	0.0331253	0.0415942	0.0389838	-0.00261037
KI 18 weeks, Cav2.1 restored	KI_18w_mid_restore_Cacna1a	9	20261022	mid	97.7333	98.4667	1.0075	0.0201761	0.0196532	0.0200854	0.0192315	-0.000853842
KI 18 weeks, Cav2.1 restored	KI_18w_mid_restore_Cacna1a	15	20261028	mid	94.7333	96.4	1.01759	0.0237565	0.023111	0.0227843	0.0218832	-0.000901196
KI 18 weeks, Cav2.1 restored	KI_18w_mid_restore_Cacna1a	16	20261029	mid	46.1333	47.8	1.03613	0.0685781	0.0614777	0.0895854	0.079816	-0.00976949
KI 18 weeks, Cav2.1 restored	KI_18w_mid_restore_Cacna1a	18	20261031	mid	54	55.6667	1.03086	0.0574484	0.0532699	0.0740148	0.066292	-0.00772273
KI 18 weeks, Cav2.1 restored	KI_18w_mid_restore_Cacna1a	20	20261033	mid	70.4667	73.4	1.04163	0.0388915	0.0368226	0.0461766	0.042523	-0.00365364
KI 18 weeks, Cav2.1 restored	KI_18w_mid_restore_Cacna1a	24	20261037	mid	117	121.067	1.03476	0.014234	0.0133431	0.012698	0.011865	-0.000833059
KI 18 weeks, Cav2.1 restored	KI_18w_mid_restore_Cacna1a	26	20261039	mid	76.6667	79.7333	1.04	0.0340409	0.0328376	0.0386456	0.0366607	-0.00198488
KI 18 weeks, Cav2.1 restored	KI_18w_mid_restore_Cacna1a	27	20261040	mid	98.1333	100.733	1.02649	0.0183091	0.0176442	0.0183266	0.0172928	-0.00103381
KI 18 weeks, Cav2.1 restored	KI_18w_mid_restore_Cacna1a	28	20261041	mid	101.467	102.933	1.01445	0.0171847	0.0167815	0.0163577	0.0163667	8.9214e-06
KI 18 weeks, Cav2.1 restored	KI_18w_mid_restore_Cacna1a	34	20261047	mid	71.2	73.4667	1.03184	0.0362291	0.0337021	0.0426555	0.0382666	-0.00438888
KI 18 weeks, Cav3.1 restored	KI_18w_mid_restore_Cacna1g	2	20261015	mid	62.2	71.8	1.15434	0.0516606	0.0347927	0.0652713	0.0405279	-0.0247435
KI 18 weeks, Cav3.1 restored	KI_18w_mid_restore_Cacna1g	4	20261017	mid	107.067	117.533	1.09776	0.0160029	0.0131795	0.0148023	0.0120367	-0.00276561
KI 18 weeks, Cav3.1 restored	KI_18w_mid_restore_Cacna1g	7	20261020	mid	74.7333	83.0667	1.11151	0.0296253	0.023309	0.0325468	0.0247331	-0.00781362
KI 18 weeks, Cav3.1 restored	KI_18w_mid_restore_Cacna1g	8	20261021	mid	68.6667	79.4	1.15631	0.0353704	0.0261789	0.0415942	0.0287107	-0.0128835
KI 18 weeks, Cav3.1 restored	KI_18w_mid_restore_Cacna1g	9	20261022	mid	97.7333	111.6	1.14188	0.0201761	0.0147806	0.0200854	0.0139243	-0.00616103
KI 18 weeks, Cav3.1 restored	KI_18w_mid_restore_Cacna1g	15	20261028	mid	94.7333	109.333	1.15412	0.0237565	0.0162869	0.0227843	0.0144629	-0.00832146
KI 18 weeks, Cav3.1 restored	KI_18w_mid_restore_Cacna1g	16	20261029	mid	46.1333	54.4667	1.18064	0.0685781	0.0516801	0.0895854	0.0672185	-0.0223669
KI 18 weeks, Cav3.1 restored	KI_18w_mid_restore_Cacna1g	18	20261031	mid	54	64.8	1.2	0.0574484	0.039123	0.0740148	0.0475486	-0.0264662
KI 18 weeks, Cav3.1 restored	KI_18w_mid_restore_Cacna1g	20	20261033	mid	70.4667	82.2667	1.16746	0.0388915	0.0274037	0.0461766	0.0296916	-0.016485
KI 18 weeks, Cav3.1 restored	KI_18w_mid_restore_Cacna1g	24	20261037	mid	117	131.8	1.1265	0.014234	0.0114711	0.012698	0.0105316	-0.00216639
KI 18 weeks, Cav3.1 restored	KI_18w_mid_restore_Cacna1g	26	20261039	mid	76.6667	94	1.22609	0.0340409	0.0213236	0.0386456	0.0213432	-0.0173024
KI 18 weeks, Cav3.1 restored	KI_18w_mid_restore_Cacna1g	27	20261040	mid	98.1333	111.533	1.13655	0.0183091	0.0143181	0.0183266	0.013824	-0.0045026
KI 18 weeks, Cav3.1 restored	KI_18w_mid_restore_Cacna1g	28	20261041	mid	101.467	111.6	1.09987	0.0171847	0.0144225	0.0163577	0.0137035	-0.00265423
KI 18 weeks, Cav3.1 restored	KI_18w_mid_restore_Cacna1g	34	20261047	mid	71.2	85.8	1.20506	0.0362291	0.0237076	0.0426555	0.0255468	-0.0171086
KI 18 weeks, BK and Cav2.1 restored	KI_18w_mid_grp_BK_CaP	2	20261015	mid	62.2	63.4	1.01929	0.0516606	0.0510275	0.0652713	0.0648757	-0.000395593
KI 18 weeks, BK and Cav2.1 restored	KI_18w_mid_grp_BK_CaP	4	20261017	mid	107.067	107.667	1.0056	0.0160029	0.0159672	0.0148023	0.0146244	-0.00017792
KI 18 weeks, BK and Cav2.1 restored	KI_18w_mid_grp_BK_CaP	7	20261020	mid	74.7333	75.6	1.0116	0.0296253	0.0287765	0.0325468	0.0317281	-0.000818678
KI 18 weeks, BK and Cav2.1 restored	KI_18w_mid_grp_BK_CaP	8	20261021	mid	68.6667	69.0667	1.00583	0.0353704	0.0353486	0.0415942	0.0422816	0.000687448
KI 18 weeks, BK and Cav2.1 restored	KI_18w_mid_grp_BK_CaP	9	20261022	mid	97.7333	97.4	0.996589	0.0201761	0.0203567	0.0200854	0.0199746	-0.00011079
KI 18 weeks, BK and Cav2.1 restored	KI_18w_mid_grp_BK_CaP	15	20261028	mid	94.7333	95	1.00281	0.0237565	0.023263	0.0227843	0.022708	-7.63825e-05
KI 18 weeks, BK and Cav2.1 restored	KI_18w_mid_grp_BK_CaP	16	20261029	mid	46.1333	46.9333	1.01734	0.0685781	0.066288	0.0895854	0.0865861	-0.00299934
KI 18 weeks, BK and Cav2.1 restored	KI_18w_mid_grp_BK_CaP	18	20261031	mid	54	54.6667	1.01235	0.0574484	0.0564954	0.0740148	0.0732723	-0.000742421
KI 18 weeks, BK and Cav2.1 restored	KI_18w_mid_grp_BK_CaP	20	20261033	mid	70.4667	71.2	1.01041	0.0388915	0.0381276	0.0461766	0.0447626	-0.001414
KI 18 weeks, BK and Cav2.1 restored	KI_18w_mid_grp_BK_CaP	24	20261037	mid	117	118.6	1.01368	0.014234	0.0139825	0.012698	0.0127379	3.98622e-05
KI 18 weeks, BK and Cav2.1 restored	KI_18w_mid_grp_BK_CaP	26	20261039	mid	76.6667	77.9333	1.01652	0.0340409	0.0335891	0.0386456	0.0379609	-0.000684706
KI 18 weeks, BK and Cav2.1 restored	KI_18w_mid_grp_BK_CaP	27	20261040	mid	98.1333	99.3333	1.01223	0.0183091	0.0180493	0.0183266	0.0182414	-8.51968e-05
KI 18 weeks, BK and Cav2.1 restored	KI_18w_mid_grp_BK_CaP	28	20261041	mid	101.467	101.267	0.998029	0.0171847	0.0173017	0.0163577	0.0175049	0.00114713
KI 18 weeks, BK and Cav2.1 restored	KI_18w_mid_grp_BK_CaP	34	20261047	mid	71.2	71.2667	1.00094	0.0362291	0.0366787	0.0426555	0.0427591	0.000103612
KI 18 weeks, BK and Cav3.1 restored	KI_18w_mid_grp_BK_CaT	2	20261015	mid	62.2	70.4667	1.1329	0.0516606	0.0350171	0.0652713	0.0410189	-0.0242524
KI 18 weeks, BK and Cav3.1 restored	KI_18w_mid_grp_BK_CaT	4	20261017	mid	107.067	116.4	1.08717	0.0160029	0.0136002	0.0148023	0.0122086	-0.00259366
KI 18 weeks, BK and Cav3.1 restored	KI_18w_mid_grp_BK_CaT	7	20261020	mid	74.7333	82.2	1.09991	0.0296253	0.0245355	0.0325468	0.0263392	-0.00620756
KI 18 weeks, BK and Cav3.1 restored	KI_18w_mid_grp_BK_CaT	8	20261021	mid	68.6667	77.2	1.12427	0.0353704	0.027859	0.0415942	0.0305366	-0.0110576
KI 18 weeks, BK and Cav3.1 restored	KI_18w_mid_grp_BK_CaT	9	20261022	mid	97.7333	110.8	1.1337	0.0201761	0.0155923	0.0200854	0.0146721	-0.00541323
KI 18 weeks, BK and Cav3.1 restored	KI_18w_mid_grp_BK_CaT	15	20261028	mid	94.7333	108.333	1.14356	0.0237565	0.0168919	0.0227843	0.0154341	-0.00735028
KI 18 weeks, BK and Cav3.1 restored	KI_18w_mid_grp_BK_CaT	16	20261029	mid	46.1333	53.6	1.16185	0.0685781	0.0514448	0.0895854	0.0647258	-0.0248596
KI 18 weeks, BK and Cav3.1 restored	KI_18w_mid_grp_BK_CaT	18	20261031	mid	54	63.7333	1.18025	0.0574484	0.0417432	0.0740148	0.0506206	-0.0233941
KI 18 weeks, BK and Cav3.1 restored	KI_18w_mid_grp_BK_CaT	20	20261033	mid	70.4667	80.3333	1.14002	0.0388915	0.0280292	0.0461766	0.0306225	-0.0155541
KI 18 weeks, BK and Cav3.1 restored	KI_18w_mid_grp_BK_CaT	24	20261037	mid	117	129.733	1.10883	0.014234	0.0115189	0.012698	0.0105304	-0.00216763
KI 18 weeks, BK and Cav3.1 restored	KI_18w_mid_grp_BK_CaT	26	20261039	mid	76.6667	92.4667	1.20609	0.0340409	0.0219839	0.0386456	0.0224024	-0.0162432
KI 18 weeks, BK and Cav3.1 restored	KI_18w_mid_grp_BK_CaT	27	20261040	mid	98.1333	110.267	1.12364	0.0183091	0.0144303	0.0183266	0.0138514	-0.00447519
KI 18 weeks, BK and Cav3.1 restored	KI_18w_mid_grp_BK_CaT	28	20261041	mid	101.467	110.133	1.08541	0.0171847	0.0149121	0.0163577	0.0143848	-0.00197296
KI 18 weeks, BK and Cav3.1 restored	KI_18w_mid_grp_BK_CaT	34	20261047	mid	71.2	83.7333	1.17603	0.0362291	0.0254378	0.0426555	0.0280014	-0.0146541
KI 18 weeks, Kv3.3, Kv4.3 and Cav2.1 restored	KI_18w_mid_grp_Kv3_Kv4_CaP	2	20261015	mid	62.2	63.3333	1.01822	0.0516606	0.0531077	0.0652713	0.0674171	0.00214577
KI 18 weeks, Kv3.3, Kv4.3 and Cav2.1 restored	KI_18w_mid_grp_Kv3_Kv4_CaP	4	20261017	mid	107.067	107.4	1.00311	0.0160029	0.0159302	0.0148023	0.0144228	-0.000379456
KI 18 weeks, Kv3.3, Kv4.3 and Cav2.1 restored	KI_18w_mid_grp_Kv3_Kv4_CaP	7	20261020	mid	74.7333	75.0667	1.00446	0.0296253	0.0299506	0.0325468	0.0338432	0.00129645
KI 18 weeks, Kv3.3, Kv4.3 and Cav2.1 restored	KI_18w_mid_grp_Kv3_Kv4_CaP	8	20261021	mid	68.6667	70	1.01942	0.0353704	0.0338659	0.0415942	0.0404034	-0.0011908
KI 18 weeks, Kv3.3, Kv4.3 and Cav2.1 restored	KI_18w_mid_grp_Kv3_Kv4_CaP	9	20261022	mid	97.7333	97.6	0.998636	0.0201761	0.0201024	0.0200854	0.0197981	-0.000287257
KI 18 weeks, Kv3.3, Kv4.3 and Cav2.1 restored	KI_18w_mid_grp_Kv3_Kv4_CaP	15	20261028	mid	94.7333	95.3333	1.00633	0.0237565	0.0235938	0.0227843	0.0227364	-4.79086e-05
KI 18 weeks, Kv3.3, Kv4.3 and Cav2.1 restored	KI_18w_mid_grp_Kv3_Kv4_CaP	16	20261029	mid	46.1333	46.3333	1.00434	0.0685781	0.0685982	0.0895854	0.0882824	-0.00130301
KI 18 weeks, Kv3.3, Kv4.3 and Cav2.1 restored	KI_18w_mid_grp_Kv3_Kv4_CaP	18	20261031	mid	54	54.3333	1.00617	0.0574484	0.0566836	0.0740148	0.0744731	0.00045833
KI 18 weeks, Kv3.3, Kv4.3 and Cav2.1 restored	KI_18w_mid_grp_Kv3_Kv4_CaP	20	20261033	mid	70.4667	71.6667	1.01703	0.0388915	0.0391584	0.0461766	0.0467974	0.000620803
KI 18 weeks, Kv3.3, Kv4.3 and Cav2.1 restored	KI_18w_mid_grp_Kv3_Kv4_CaP	24	20261037	mid	117	119.067	1.01766	0.014234	0.0136782	0.012698	0.0118585	-0.000839532
KI 18 weeks, Kv3.3, Kv4.3 and Cav2.1 restored	KI_18w_mid_grp_Kv3_Kv4_CaP	26	20261039	mid	76.6667	78.0667	1.01826	0.0340409	0.0336955	0.0386456	0.0374278	-0.00121776
KI 18 weeks, Kv3.3, Kv4.3 and Cav2.1 restored	KI_18w_mid_grp_Kv3_Kv4_CaP	27	20261040	mid	98.1333	99.1333	1.01019	0.0183091	0.01812	0.0183266	0.0182199	-0.000106665
KI 18 weeks, Kv3.3, Kv4.3 and Cav2.1 restored	KI_18w_mid_grp_Kv3_Kv4_CaP	28	20261041	mid	101.467	101.933	1.0046	0.0171847	0.0172897	0.0163577	0.016749	0.000391306
KI 18 weeks, Kv3.3, Kv4.3 and Cav2.1 restored	KI_18w_mid_grp_Kv3_Kv4_CaP	34	20261047	mid	71.2	72.7333	1.02154	0.0362291	0.034918	0.0426555	0.0408686	-0.00178684
KI 18 weeks, Kv3.3, Kv4.3 and Cav3.1 restored	KI_18w_mid_grp_Kv3_Kv4_CaT	2	20261015	mid	62.2	70.0667	1.12647	0.0516606	0.0354013	0.0652713	0.0419841	-0.0232873
KI 18 weeks, Kv3.3, Kv4.3 and Cav3.1 restored	KI_18w_mid_grp_Kv3_Kv4_CaT	4	20261017	mid	107.067	116.067	1.08406	0.0160029	0.0134118	0.0148023	0.0123076	-0.00249473
KI 18 weeks, Kv3.3, Kv4.3 and Cav3.1 restored	KI_18w_mid_grp_Kv3_Kv4_CaT	7	20261020	mid	74.7333	81.5333	1.09099	0.0296253	0.0248733	0.0325468	0.0263909	-0.00615582
KI 18 weeks, Kv3.3, Kv4.3 and Cav3.1 restored	KI_18w_mid_grp_Kv3_Kv4_CaT	8	20261021	mid	68.6667	78.0667	1.13689	0.0353704	0.0273483	0.0415942	0.030217	-0.0113772
KI 18 weeks, Kv3.3, Kv4.3 and Cav3.1 restored	KI_18w_mid_grp_Kv3_Kv4_CaT	9	20261022	mid	97.7333	110.8	1.1337	0.0201761	0.0150541	0.0200854	0.0139534	-0.00613201
KI 18 weeks, Kv3.3, Kv4.3 and Cav3.1 restored	KI_18w_mid_grp_Kv3_Kv4_CaT	15	20261028	mid	94.7333	108.267	1.14286	0.0237565	0.0165291	0.0227843	0.0147169	-0.00806746
KI 18 weeks, Kv3.3, Kv4.3 and Cav3.1 restored	KI_18w_mid_grp_Kv3_Kv4_CaT	16	20261029	mid	46.1333	52.6667	1.14162	0.0685781	0.0548661	0.0895854	0.0712332	-0.0183523
KI 18 weeks, Kv3.3, Kv4.3 and Cav3.1 restored	KI_18w_mid_grp_Kv3_Kv4_CaT	18	20261031	mid	54	63.2667	1.1716	0.0574484	0.0422744	0.0740148	0.0523545	-0.0216603
KI 18 weeks, Kv3.3, Kv4.3 and Cav3.1 restored	KI_18w_mid_grp_Kv3_Kv4_CaT	20	20261033	mid	70.4667	80.5333	1.14286	0.0388915	0.0286188	0.0461766	0.0312985	-0.0148781
KI 18 weeks, Kv3.3, Kv4.3 and Cav3.1 restored	KI_18w_mid_grp_Kv3_Kv4_CaT	24	20261037	mid	117	129.867	1.10997	0.014234	0.0116439	0.012698	0.0105331	-0.00216491
KI 18 weeks, Kv3.3, Kv4.3 and Cav3.1 restored	KI_18w_mid_grp_Kv3_Kv4_CaT	26	20261039	mid	76.6667	92.2	1.20261	0.0340409	0.0221114	0.0386456	0.022631	-0.0160146
KI 18 weeks, Kv3.3, Kv4.3 and Cav3.1 restored	KI_18w_mid_grp_Kv3_Kv4_CaT	27	20261040	mid	98.1333	109.933	1.12024	0.0183091	0.0144341	0.0183266	0.0137468	-0.00457984
KI 18 weeks, Kv3.3, Kv4.3 and Cav3.1 restored	KI_18w_mid_grp_Kv3_Kv4_CaT	28	20261041	mid	101.467	110.533	1.08936	0.0171847	0.0146503	0.0163577	0.0138371	-0.00252062
KI 18 weeks, Kv3.3, Kv4.3 and Cav3.1 restored	KI_18w_mid_grp_Kv3_Kv4_CaT	34	20261047	mid	71.2	84.9333	1.19288	0.0362291	0.0247791	0.0426555	0.0262914	-0.0163641
KI 18 weeks, membrane-area correction, A = 0.8	P8_atrophy_A0.8	2	20261015		62.2	66.2	1.06431	0.0516606	0.0427485	0.0652713	0.0531516	-0.0121197
KI 18 weeks, membrane-area correction, A = 0.8	P8_atrophy_A0.8	4	20261017		107.067	112.4	1.04981	0.0160029	0.014369	0.0148023	0.0131706	-0.00163173
KI 18 weeks, membrane-area correction, A = 0.8	P8_atrophy_A0.8	7	20261020		74.7333	79	1.05709	0.0296253	0.0262107	0.0325468	0.0281868	-0.00436001
KI 18 weeks, membrane-area correction, A = 0.8	P8_atrophy_A0.8	8	20261021		68.6667	73.8667	1.07573	0.0353704	0.0304639	0.0415942	0.0349315	-0.0066627
KI 18 weeks, membrane-area correction, A = 0.8	P8_atrophy_A0.8	9	20261022		97.7333	103.267	1.05662	0.0201761	0.0178272	0.0200854	0.0171212	-0.00296417
KI 18 weeks, membrane-area correction, A = 0.8	P8_atrophy_A0.8	15	20261028		94.7333	100.533	1.06122	0.0237565	0.020179	0.0227843	0.0189865	-0.00379784
KI 18 weeks, membrane-area correction, A = 0.8	P8_atrophy_A0.8	16	20261029		46.1333	50.0667	1.08526	0.0685781	0.05825	0.0895854	0.0759783	-0.0136072
KI 18 weeks, membrane-area correction, A = 0.8	P8_atrophy_A0.8	18	20261031		54	59	1.09259	0.0574484	0.0484972	0.0740148	0.0617374	-0.0122773
KI 18 weeks, membrane-area correction, A = 0.8	P8_atrophy_A0.8	20	20261033		70.4667	75.2	1.06717	0.0388915	0.0332017	0.0461766	0.0377617	-0.00841488
KI 18 weeks, membrane-area correction, A = 0.8	P8_atrophy_A0.8	24	20261037		117	123.067	1.05185	0.014234	0.0131546	0.012698	0.0115578	-0.00114021
KI 18 weeks, membrane-area correction, A = 0.8	P8_atrophy_A0.8	26	20261039		76.6667	84.2	1.09826	0.0340409	0.0277042	0.0386456	0.0295934	-0.00905219
KI 18 weeks, membrane-area correction, A = 0.8	P8_atrophy_A0.8	27	20261040		98.1333	104.133	1.06114	0.0183091	0.0161848	0.0183266	0.0158071	-0.0025195
KI 18 weeks, membrane-area correction, A = 0.8	P8_atrophy_A0.8	28	20261041		101.467	106.267	1.04731	0.0171847	0.0156761	0.0163577	0.0152913	-0.00106639
KI 18 weeks, membrane-area correction, A = 0.8	P8_atrophy_A0.8	34	20261047		71.2	77.1333	1.08333	0.0362291	0.0302122	0.0426555	0.0338069	-0.00884856
KI 18 weeks, membrane-area correction, A = 0.6	P8_atrophy_A0.6	2	20261015		62.2	59.6667	0.959271	0.0516606	0.0635019	0.0652713	0.0818317	0.0165604
KI 18 weeks, membrane-area correction, A = 0.6	P8_atrophy_A0.6	4	20261017		107.067	102.2	0.954545	0.0160029	0.0175516	0.0148023	0.0169216	0.00211937
KI 18 weeks, membrane-area correction, A = 0.6	P8_atrophy_A0.6	7	20261020		74.7333	71.2667	0.953613	0.0296253	0.0331365	0.0325468	0.0389299	0.00638312
KI 18 weeks, membrane-area correction, A = 0.6	P8_atrophy_A0.6	8	20261021		68.6667	64.3333	0.936893	0.0353704	0.0393895	0.0415942	0.0484433	0.00684912
KI 18 weeks, membrane-area correction, A = 0.6	P8_atrophy_A0.6	9	20261022		97.7333	93.8	0.959754	0.0201761	0.0224365	0.0200854	0.022511	0.00242563
KI 18 weeks, membrane-area correction, A = 0.6	P8_atrophy_A0.6	15	20261028		94.7333	90.4667	0.954961	0.0237565	0.0280203	0.0227843	0.0275064	0.00472205
KI 18 weeks, membrane-area correction, A = 0.6	P8_atrophy_A0.6	16	20261029		46.1333	43.6667	0.946532	0.0685781	0.0726235	0.0895854	0.0932465	0.00366103
KI 18 weeks, membrane-area correction, A = 0.6	P8_atrophy_A0.6	18	20261031		54	51.1333	0.946914	0.0574484	0.0614549	0.0740148	0.079359	0.00534429
KI 18 weeks, membrane-area correction, A = 0.6	P8_atrophy_A0.6	20	20261033		70.4667	67	0.950804	0.0388915	0.0451365	0.0461766	0.0567333	0.0105567
KI 18 weeks, membrane-area correction, A = 0.6	P8_atrophy_A0.6	24	20261037		117	112.6	0.962393	0.014234	0.0154126	0.012698	0.0143412	0.00164324
KI 18 weeks, membrane-area correction, A = 0.6	P8_atrophy_A0.6	26	20261039		76.6667	72	0.93913	0.0340409	0.0399627	0.0386456	0.046576	0.00793035
KI 18 weeks, membrane-area correction, A = 0.6	P8_atrophy_A0.6	27	20261040		98.1333	94.6	0.963995	0.0183091	0.0201102	0.0183266	0.0203383	0.00201167
KI 18 weeks, membrane-area correction, A = 0.6	P8_atrophy_A0.6	28	20261041		101.467	98.4	0.969777	0.0171847	0.0183186	0.0163577	0.0182636	0.0019059
KI 18 weeks, membrane-area correction, A = 0.6	P8_atrophy_A0.6	34	20261047		71.2	66.5333	0.934457	0.0362291	0.0437211	0.0426555	0.0540039	0.0113484

### Sheet: Figure 6-4 shifted nuclei
Extended Data Figure 6-4 (2 of 3). Masoli model population: runs with the KI/WT ratios taken from the most shifted KI nuclei.
The KI/WT transcript ratios were recomputed from the KI nuclei that lie beyond the WT 90th percentile along the axis direction, or from the most shifted third of the KI nuclei, and applied to the same 14 parameter sets. Each run is compared with the WT run of the same parameter set and noise seed (the WT runs of sheet Figure 6-4). The firing rate ratio and ΔCV2 are calculated in the sheet from the stored values of the run and of the WT run. The pause fraction is 0 in every run.
Condition	Working name	Parameter set	Noise seed	WT firing rate (Hz)	Firing rate (Hz)	Firing rate ratio	WT ISI CV	ISI CV	WT CV2	CV2	ΔCV2	Pause fraction
Ratios from KI nuclei beyond the WT 90th percentile, 18 weeks	far_wt_p90_18w	2	20261015	62.2	71.2	1.14469	0.0516606	0.0347132	0.0652713	0.0407203	-0.024551	0
Ratios from KI nuclei beyond the WT 90th percentile, 18 weeks	far_wt_p90_18w	4	20261017	107.067	116.6	1.08904	0.0160029	0.0135146	0.0148023	0.012526	-0.00227624	0
Ratios from KI nuclei beyond the WT 90th percentile, 18 weeks	far_wt_p90_18w	7	20261020	74.7333	82.4667	1.10348	0.0296253	0.0242059	0.0325468	0.0252704	-0.00727632	0
Ratios from KI nuclei beyond the WT 90th percentile, 18 weeks	far_wt_p90_18w	8	20261021	68.6667	78.4667	1.14272	0.0353704	0.0270603	0.0415942	0.0298071	-0.0117871	0
Ratios from KI nuclei beyond the WT 90th percentile, 18 weeks	far_wt_p90_18w	9	20261022	97.7333	110.4	1.1296	0.0201761	0.0152377	0.0200854	0.0144659	-0.00561947	0
Ratios from KI nuclei beyond the WT 90th percentile, 18 weeks	far_wt_p90_18w	15	20261028	94.7333	108.4	1.14426	0.0237565	0.0167054	0.0227843	0.0152758	-0.00750858	0
Ratios from KI nuclei beyond the WT 90th percentile, 18 weeks	far_wt_p90_18w	16	20261029	46.1333	53.6	1.16185	0.0685781	0.052917	0.0895854	0.0687354	-0.02085	0
Ratios from KI nuclei beyond the WT 90th percentile, 18 weeks	far_wt_p90_18w	18	20261031	54	63.8667	1.18272	0.0574484	0.0406173	0.0740148	0.0496654	-0.0243493	0
Ratios from KI nuclei beyond the WT 90th percentile, 18 weeks	far_wt_p90_18w	20	20261033	70.4667	81.0667	1.15043	0.0388915	0.0272367	0.0461766	0.0288353	-0.0173413	0
Ratios from KI nuclei beyond the WT 90th percentile, 18 weeks	far_wt_p90_18w	24	20261037	117	131.2	1.12137	0.014234	0.0114986	0.012698	0.01013	-0.00256804	0
Ratios from KI nuclei beyond the WT 90th percentile, 18 weeks	far_wt_p90_18w	26	20261039	76.6667	93.3333	1.21739	0.0340409	0.021396	0.0386456	0.0213179	-0.0173277	0
Ratios from KI nuclei beyond the WT 90th percentile, 18 weeks	far_wt_p90_18w	27	20261040	98.1333	111.067	1.13179	0.0183091	0.0144259	0.0183266	0.0138634	-0.00446316	0
Ratios from KI nuclei beyond the WT 90th percentile, 18 weeks	far_wt_p90_18w	28	20261041	101.467	110.267	1.08673	0.0171847	0.0148902	0.0163577	0.0146025	-0.00175519	0
Ratios from KI nuclei beyond the WT 90th percentile, 18 weeks	far_wt_p90_18w	34	20261047	71.2	84.8667	1.19195	0.0362291	0.0244169	0.0426555	0.0259526	-0.0167028	0
Ratios from KI nuclei beyond the WT 90th percentile, 24 weeks	far_wt_p90_24w	2	20261015	62.2	68.5333	1.10182	0.0516606	0.037823	0.0652713	0.046243	-0.0190284	0
Ratios from KI nuclei beyond the WT 90th percentile, 24 weeks	far_wt_p90_24w	4	20261017	107.067	114.467	1.06912	0.0160029	0.0140089	0.0148023	0.0128921	-0.00191017	0
Ratios from KI nuclei beyond the WT 90th percentile, 24 weeks	far_wt_p90_24w	7	20261020	74.7333	80.8	1.08118	0.0296253	0.0246896	0.0325468	0.0260141	-0.00653262	0
Ratios from KI nuclei beyond the WT 90th percentile, 24 weeks	far_wt_p90_24w	8	20261021	68.6667	76	1.1068	0.0353704	0.0285122	0.0415942	0.0318298	-0.00976441	0
Ratios from KI nuclei beyond the WT 90th percentile, 24 weeks	far_wt_p90_24w	9	20261022	97.7333	106.667	1.09141	0.0201761	0.0164969	0.0200854	0.0159091	-0.00417627	0
Ratios from KI nuclei beyond the WT 90th percentile, 24 weeks	far_wt_p90_24w	15	20261028	94.7333	104.267	1.10063	0.0237565	0.0183895	0.0227843	0.0167649	-0.00601942	0
Ratios from KI nuclei beyond the WT 90th percentile, 24 weeks	far_wt_p90_24w	16	20261029	46.1333	51.8	1.12283	0.0685781	0.0567653	0.0895854	0.0738518	-0.0157337	0
Ratios from KI nuclei beyond the WT 90th percentile, 24 weeks	far_wt_p90_24w	18	20261031	54	61.4	1.13704	0.0574484	0.0451685	0.0740148	0.0563481	-0.0176667	0
Ratios from KI nuclei beyond the WT 90th percentile, 24 weeks	far_wt_p90_24w	20	20261033	70.4667	77.8	1.10407	0.0388915	0.0304595	0.0461766	0.0337942	-0.0123824	0
Ratios from KI nuclei beyond the WT 90th percentile, 24 weeks	far_wt_p90_24w	24	20261037	117	127.2	1.08718	0.014234	0.012194	0.012698	0.0113187	-0.00137926	0
Ratios from KI nuclei beyond the WT 90th percentile, 24 weeks	far_wt_p90_24w	26	20261039	76.6667	88.7333	1.15739	0.0340409	0.0238323	0.0386456	0.0247501	-0.0138955	0
Ratios from KI nuclei beyond the WT 90th percentile, 24 weeks	far_wt_p90_24w	27	20261040	98.1333	107.933	1.09986	0.0183091	0.0149434	0.0183266	0.014342	-0.00398458	0
Ratios from KI nuclei beyond the WT 90th percentile, 24 weeks	far_wt_p90_24w	28	20261041	101.467	108.333	1.06767	0.0171847	0.0150398	0.0163577	0.0144504	-0.00190733	0
Ratios from KI nuclei beyond the WT 90th percentile, 24 weeks	far_wt_p90_24w	34	20261047	71.2	80.8	1.13483	0.0362291	0.0276207	0.0426555	0.030545	-0.0121105	0
Ratios from KI nuclei beyond the WT 90th percentile, 30 weeks	far_wt_p90_30w	2	20261015	62.2	68.4667	1.10075	0.0516606	0.0385045	0.0652713	0.0466762	-0.0185951	0
Ratios from KI nuclei beyond the WT 90th percentile, 30 weeks	far_wt_p90_30w	4	20261017	107.067	114.467	1.06912	0.0160029	0.0138962	0.0148023	0.0126665	-0.00213574	0
Ratios from KI nuclei beyond the WT 90th percentile, 30 weeks	far_wt_p90_30w	7	20261020	74.7333	80.7333	1.08029	0.0296253	0.024714	0.0325468	0.0262387	-0.00630807	0
Ratios from KI nuclei beyond the WT 90th percentile, 30 weeks	far_wt_p90_30w	8	20261021	68.6667	76.2667	1.11068	0.0353704	0.0289272	0.0415942	0.0320582	-0.00953601	0
Ratios from KI nuclei beyond the WT 90th percentile, 30 weeks	far_wt_p90_30w	9	20261022	97.7333	106.6	1.09072	0.0201761	0.0163394	0.0200854	0.0153981	-0.00468726	0
Ratios from KI nuclei beyond the WT 90th percentile, 30 weeks	far_wt_p90_30w	15	20261028	94.7333	104.133	1.09923	0.0237565	0.0183765	0.0227843	0.0167434	-0.00604093	0
Ratios from KI nuclei beyond the WT 90th percentile, 30 weeks	far_wt_p90_30w	16	20261029	46.1333	51.6	1.1185	0.0685781	0.0542789	0.0895854	0.0699681	-0.0196173	0
Ratios from KI nuclei beyond the WT 90th percentile, 30 weeks	far_wt_p90_30w	18	20261031	54	61.2667	1.13457	0.0574484	0.0443138	0.0740148	0.0552714	-0.0187434	0
Ratios from KI nuclei beyond the WT 90th percentile, 30 weeks	far_wt_p90_30w	20	20261033	70.4667	77.8667	1.10501	0.0388915	0.0304091	0.0461766	0.0339543	-0.0122223	0
Ratios from KI nuclei beyond the WT 90th percentile, 30 weeks	far_wt_p90_30w	24	20261037	117	127.2	1.08718	0.014234	0.0121409	0.012698	0.011196	-0.00150199	0
Ratios from KI nuclei beyond the WT 90th percentile, 30 weeks	far_wt_p90_30w	26	20261039	76.6667	88.6	1.15565	0.0340409	0.0240511	0.0386456	0.0251529	-0.0134927	0
Ratios from KI nuclei beyond the WT 90th percentile, 30 weeks	far_wt_p90_30w	27	20261040	98.1333	107.933	1.09986	0.0183091	0.0152443	0.0183266	0.0146208	-0.0037058	0
Ratios from KI nuclei beyond the WT 90th percentile, 30 weeks	far_wt_p90_30w	28	20261041	101.467	108.533	1.06965	0.0171847	0.0150237	0.0163577	0.0142957	-0.00206204	0
Ratios from KI nuclei beyond the WT 90th percentile, 30 weeks	far_wt_p90_30w	34	20261047	71.2	80.9333	1.1367	0.0362291	0.0271629	0.0426555	0.0297618	-0.0128937	0
Ratios from the most shifted third of KI nuclei, 18 weeks	far_top_third_18w	2	20261015	62.2	76.5333	1.23044	0.0516606	0.0288621	0.0652713	0.0325577	-0.0327136	0
Ratios from the most shifted third of KI nuclei, 18 weeks	far_top_third_18w	4	20261017	107.067	119.267	1.11395	0.0160029	0.0126651	0.0148023	0.0117744	-0.00302788	0
Ratios from the most shifted third of KI nuclei, 18 weeks	far_top_third_18w	7	20261020	74.7333	84.6	1.13202	0.0296253	0.0226819	0.0325468	0.0239801	-0.00856665	0
Ratios from the most shifted third of KI nuclei, 18 weeks	far_top_third_18w	8	20261021	68.6667	81.1333	1.18155	0.0353704	0.0255121	0.0415942	0.0280295	-0.0135647	0
Ratios from the most shifted third of KI nuclei, 18 weeks	far_top_third_18w	9	20261022	97.7333	118.4	1.21146	0.0201761	0.0134054	0.0200854	0.0124276	-0.00765779	0
Ratios from the most shifted third of KI nuclei, 18 weeks	far_top_third_18w	15	20261028	94.7333	116.467	1.22942	0.0237565	0.0144005	0.0227843	0.0130347	-0.00974965	0
Ratios from the most shifted third of KI nuclei, 18 weeks	far_top_third_18w	16	20261029	46.1333	55.4667	1.20231	0.0685781	0.0491057	0.0895854	0.0609349	-0.0286506	0
Ratios from the most shifted third of KI nuclei, 18 weeks	far_top_third_18w	18	20261031	54	67.1333	1.24321	0.0574484	0.0362742	0.0740148	0.042154	-0.0318608	0
Ratios from the most shifted third of KI nuclei, 18 weeks	far_top_third_18w	20	20261033	70.4667	87.2	1.23746	0.0388915	0.0229501	0.0461766	0.0238547	-0.0223219	0
Ratios from the most shifted third of KI nuclei, 18 weeks	far_top_third_18w	24	20261037	117	135.333	1.1567	0.014234	0.0112151	0.012698	0.0104889	-0.00220913	0
Ratios from the most shifted third of KI nuclei, 18 weeks	far_top_third_18w	26	20261039	76.6667	102.6	1.33826	0.0340409	0.0176521	0.0386456	0.0168601	-0.0217855	0
Ratios from the most shifted third of KI nuclei, 18 weeks	far_top_third_18w	27	20261040	98.1333	114.533	1.16712	0.0183091	0.0132422	0.0183266	0.0125569	-0.00576967	0
Ratios from the most shifted third of KI nuclei, 18 weeks	far_top_third_18w	28	20261041	101.467	111.533	1.09921	0.0171847	0.014249	0.0163577	0.0135034	-0.00285434	0
Ratios from the most shifted third of KI nuclei, 18 weeks	far_top_third_18w	34	20261047	71.2	93.3333	1.31086	0.0362291	0.020483	0.0426555	0.0208492	-0.0218063	0
Ratios from the most shifted third of KI nuclei, 24 weeks	far_top_third_24w	2	20261015	62.2	69.7333	1.12111	0.0516606	0.0362431	0.0652713	0.0426653	-0.022606	0
Ratios from the most shifted third of KI nuclei, 24 weeks	far_top_third_24w	4	20261017	107.067	115.467	1.07846	0.0160029	0.0134252	0.0148023	0.012276	-0.00252629	0
Ratios from the most shifted third of KI nuclei, 24 weeks	far_top_third_24w	7	20261020	74.7333	81.5333	1.09099	0.0296253	0.0249223	0.0325468	0.0271672	-0.00537955	0
Ratios from the most shifted third of KI nuclei, 24 weeks	far_top_third_24w	8	20261021	68.6667	76.8	1.11845	0.0353704	0.0284526	0.0415942	0.0319199	-0.00967434	0
Ratios from the most shifted third of KI nuclei, 24 weeks	far_top_third_24w	9	20261022	97.7333	108.467	1.10982	0.0201761	0.015789	0.0200854	0.0152708	-0.00481455	0
Ratios from the most shifted third of KI nuclei, 24 weeks	far_top_third_24w	15	20261028	94.7333	106.333	1.12245	0.0237565	0.0176867	0.0227843	0.0163999	-0.0063844	0
Ratios from the most shifted third of KI nuclei, 24 weeks	far_top_third_24w	16	20261029	46.1333	52.5333	1.13873	0.0685781	0.0560243	0.0895854	0.0713831	-0.0182024	0
Ratios from the most shifted third of KI nuclei, 24 weeks	far_top_third_24w	18	20261031	54	62.5333	1.15802	0.0574484	0.0436738	0.0740148	0.0533421	-0.0206727	0
Ratios from the most shifted third of KI nuclei, 24 weeks	far_top_third_24w	20	20261033	70.4667	79.0667	1.12204	0.0388915	0.0289006	0.0461766	0.0317812	-0.0143954	0
Ratios from the most shifted third of KI nuclei, 24 weeks	far_top_third_24w	24	20261037	117	129.067	1.10313	0.014234	0.0117757	0.012698	0.0106338	-0.00206419	0
Ratios from the most shifted third of KI nuclei, 24 weeks	far_top_third_24w	26	20261039	76.6667	91	1.18696	0.0340409	0.0227581	0.0386456	0.023068	-0.0155776	0
Ratios from the most shifted third of KI nuclei, 24 weeks	far_top_third_24w	27	20261040	98.1333	109.467	1.11549	0.0183091	0.0149064	0.0183266	0.0142184	-0.00410819	0
Ratios from the most shifted third of KI nuclei, 24 weeks	far_top_third_24w	28	20261041	101.467	109	1.07424	0.0171847	0.0149529	0.0163577	0.014296	-0.00206178	0
Ratios from the most shifted third of KI nuclei, 24 weeks	far_top_third_24w	34	20261047	71.2	82.4667	1.15824	0.0362291	0.0259117	0.0426555	0.0286483	-0.0140071	0
Ratios from the most shifted third of KI nuclei, 30 weeks	far_top_third_30w	2	20261015	62.2	68.2	1.09646	0.0516606	0.0379625	0.0652713	0.0467845	-0.0184868	0
Ratios from the most shifted third of KI nuclei, 30 weeks	far_top_third_30w	4	20261017	107.067	114.2	1.06663	0.0160029	0.0137919	0.0148023	0.0124987	-0.00230356	0
Ratios from the most shifted third of KI nuclei, 30 weeks	far_top_third_30w	7	20261020	74.7333	80.4667	1.07672	0.0296253	0.0254478	0.0325468	0.0271538	-0.00539293	0
Ratios from the most shifted third of KI nuclei, 30 weeks	far_top_third_30w	8	20261021	68.6667	75.8	1.10388	0.0353704	0.0290794	0.0415942	0.0328144	-0.00877975	0
Ratios from the most shifted third of KI nuclei, 30 weeks	far_top_third_30w	9	20261022	97.7333	106.267	1.08731	0.0201761	0.0165022	0.0200854	0.0154989	-0.0045865	0
Ratios from the most shifted third of KI nuclei, 30 weeks	far_top_third_30w	15	20261028	94.7333	103.8	1.09571	0.0237565	0.0183711	0.0227843	0.0168445	-0.00593981	0
Ratios from the most shifted third of KI nuclei, 30 weeks	far_top_third_30w	16	20261029	46.1333	51.4667	1.11561	0.0685781	0.0573009	0.0895854	0.0732832	-0.0163022	0
Ratios from the most shifted third of KI nuclei, 30 weeks	far_top_third_30w	18	20261031	54	61.0667	1.13086	0.0574484	0.0439658	0.0740148	0.0537202	-0.0202946	0
Ratios from the most shifted third of KI nuclei, 30 weeks	far_top_third_30w	20	20261033	70.4667	77.4	1.09839	0.0388915	0.0305317	0.0461766	0.0338875	-0.0122891	0
Ratios from the most shifted third of KI nuclei, 30 weeks	far_top_third_30w	24	20261037	117	126.733	1.08319	0.014234	0.01194	0.012698	0.010819	-0.001879	0
Ratios from the most shifted third of KI nuclei, 30 weeks	far_top_third_30w	26	20261039	76.6667	88.2	1.15043	0.0340409	0.0247651	0.0386456	0.0260503	-0.0125954	0
Ratios from the most shifted third of KI nuclei, 30 weeks	far_top_third_30w	27	20261040	98.1333	107.533	1.09579	0.0183091	0.0153887	0.0183266	0.0147986	-0.00352802	0
Ratios from the most shifted third of KI nuclei, 30 weeks	far_top_third_30w	28	20261041	101.467	108.133	1.0657	0.0171847	0.015468	0.0163577	0.0151831	-0.00117459	0
Ratios from the most shifted third of KI nuclei, 30 weeks	far_top_third_30w	34	20261047	71.2	80.3333	1.12828	0.0362291	0.0277915	0.0426555	0.0307068	-0.0119487	0

### Sheet: Figure 6-4 exaggerated ratios
Extended Data Figure 6-4 (3 of 3). Masoli model population: runs with exaggerated KI/WT ratios.
The distance of each 24-week KI/WT ratio from 1 was multiplied by k = 1.5, 2 or 3 (exaggerated ratio = 1 + k × (ratio − 1), with a lower limit of 0.05) and applied to the same 14 parameter sets. Each run is compared with the WT run of the same parameter set and noise seed. The firing rate ratio is calculated in the sheet from the stored firing rates. The pause fraction is 0 in every run.
Condition	Working name	Parameter set	Noise seed	WT firing rate (Hz)	Firing rate (Hz)	Firing rate ratio	WT ISI CV	ISI CV	WT CV2	CV2	ΔCV2	Pause fraction
24-week KI ratios, reductions multiplied by 1.5	amp1.5_KI_24w_mid	2	20261015	62.2	73.2667	1.17792	0.0516606	0.0331013	0.0652713	0.0390588	-0.0262125	0
24-week KI ratios, reductions multiplied by 1.5	amp1.5_KI_24w_mid	4	20261017	107.067	117.6	1.09838	0.0160029	0.013219	0.0148023	0.0119773	-0.00282502	0
24-week KI ratios, reductions multiplied by 1.5	amp1.5_KI_24w_mid	7	20261020	74.7333	83.4	1.11597	0.0296253	0.0238274	0.0325468	0.025633	-0.00691372	0
24-week KI ratios, reductions multiplied by 1.5	amp1.5_KI_24w_mid	8	20261021	68.6667	79.1333	1.15243	0.0353704	0.0261984	0.0415942	0.0290691	-0.0125251	0
24-week KI ratios, reductions multiplied by 1.5	amp1.5_KI_24w_mid	9	20261022	97.7333	113.733	1.16371	0.0201761	0.0145241	0.0200854	0.0135007	-0.00658464	0
24-week KI ratios, reductions multiplied by 1.5	amp1.5_KI_24w_mid	15	20261028	94.7333	111.667	1.17875	0.0237565	0.0156374	0.0227843	0.0140877	-0.0086967	0
24-week KI ratios, reductions multiplied by 1.5	amp1.5_KI_24w_mid	16	20261029	46.1333	54.3333	1.17775	0.0685781	0.0506459	0.0895854	0.064452	-0.0251334	0
24-week KI ratios, reductions multiplied by 1.5	amp1.5_KI_24w_mid	18	20261031	54	65.2667	1.20864	0.0574484	0.0395536	0.0740148	0.047333	-0.0266817	0
24-week KI ratios, reductions multiplied by 1.5	amp1.5_KI_24w_mid	20	20261033	70.4667	83	1.17786	0.0388915	0.02634	0.0461766	0.028293	-0.0178836	0
24-week KI ratios, reductions multiplied by 1.5	amp1.5_KI_24w_mid	24	20261037	117	133	1.13675	0.014234	0.0112903	0.012698	0.0103435	-0.00235455	0
24-week KI ratios, reductions multiplied by 1.5	amp1.5_KI_24w_mid	26	20261039	76.6667	97	1.26522	0.0340409	0.0193451	0.0386456	0.019138	-0.0195076	0
24-week KI ratios, reductions multiplied by 1.5	amp1.5_KI_24w_mid	27	20261040	98.1333	112.6	1.14742	0.0183091	0.0139706	0.0183266	0.0134626	-0.00486404	0
24-week KI ratios, reductions multiplied by 1.5	amp1.5_KI_24w_mid	28	20261041	101.467	110.4	1.08804	0.0171847	0.0145349	0.0163577	0.0138824	-0.00247535	0
24-week KI ratios, reductions multiplied by 1.5	amp1.5_KI_24w_mid	34	20261047	71.2	88	1.23596	0.0362291	0.0227099	0.0426555	0.0237219	-0.0189335	0
24-week KI ratios, reductions multiplied by 2	amp2_KI_24w_mid	2	20261015	62.2	79.0667	1.27117	0.0516606	0.0268347	0.0652713	0.0295989	-0.0356724	0
24-week KI ratios, reductions multiplied by 2	amp2_KI_24w_mid	4	20261017	107.067	119.8	1.11893	0.0160029	0.012623	0.0148023	0.0114428	-0.00335944	0
24-week KI ratios, reductions multiplied by 2	amp2_KI_24w_mid	7	20261020	74.7333	85.1333	1.13916	0.0296253	0.022063	0.0325468	0.0226441	-0.00990271	0
24-week KI ratios, reductions multiplied by 2	amp2_KI_24w_mid	8	20261021	68.6667	81.2	1.18252	0.0353704	0.0252098	0.0415942	0.027412	-0.0141822	0
24-week KI ratios, reductions multiplied by 2	amp2_KI_24w_mid	9	20261022	97.7333	120.333	1.23124	0.0201761	0.0128791	0.0200854	0.0123579	-0.00772751	0
24-week KI ratios, reductions multiplied by 2	amp2_KI_24w_mid	15	20261028	94.7333	120	1.26671	0.0237565	0.0136381	0.0227843	0.0120716	-0.0107128	0
24-week KI ratios, reductions multiplied by 2	amp2_KI_24w_mid	16	20261029	46.1333	55.7333	1.20809	0.0685781	0.0476709	0.0895854	0.06025	-0.0293355	0
24-week KI ratios, reductions multiplied by 2	amp2_KI_24w_mid	18	20261031	54	67.6	1.25185	0.0574484	0.0352879	0.0740148	0.0413851	-0.0326296	0
24-week KI ratios, reductions multiplied by 2	amp2_KI_24w_mid	20	20261033	70.4667	89.9333	1.27625	0.0388915	0.021575	0.0461766	0.0220313	-0.0241453	0
24-week KI ratios, reductions multiplied by 2	amp2_KI_24w_mid	24	20261037	117	135.933	1.16182	0.014234	0.0108326	0.012698	0.00991418	-0.00278383	0
24-week KI ratios, reductions multiplied by 2	amp2_KI_24w_mid	26	20261039	76.6667	107.2	1.39826	0.0340409	0.0158566	0.0386456	0.014929	-0.0237166	0
24-week KI ratios, reductions multiplied by 2	amp2_KI_24w_mid	27	20261040	98.1333	115.4	1.17595	0.0183091	0.0136596	0.0183266	0.0134453	-0.00488129	0
24-week KI ratios, reductions multiplied by 2	amp2_KI_24w_mid	28	20261041	101.467	111.067	1.09461	0.0171847	0.0144282	0.0163577	0.0136124	-0.00274533	0
24-week KI ratios, reductions multiplied by 2	amp2_KI_24w_mid	34	20261047	71.2	95.6	1.3427	0.0362291	0.0189141	0.0426555	0.0189039	-0.0237516	0
24-week KI ratios, reductions multiplied by 3	amp3_KI_24w_mid	2	20261015	62.2	90.2	1.45016	0.0516606	0.0197657	0.0652713	0.0202067	-0.0450646	0
24-week KI ratios, reductions multiplied by 3	amp3_KI_24w_mid	4	20261017	107.067	121.6	1.13574	0.0160029	0.0122156	0.0148023	0.0111996	-0.00360271	0
24-week KI ratios, reductions multiplied by 3	amp3_KI_24w_mid	7	20261020	74.7333	86.2667	1.15433	0.0296253	0.0216466	0.0325468	0.0222738	-0.0102729	0
24-week KI ratios, reductions multiplied by 3	amp3_KI_24w_mid	8	20261021	68.6667	82.5333	1.20194	0.0353704	0.0235169	0.0415942	0.0249456	-0.0166486	0
24-week KI ratios, reductions multiplied by 3	amp3_KI_24w_mid	9	20261022	97.7333	126.467	1.294	0.0201761	0.0115371	0.0200854	0.0106705	-0.00941484	0
24-week KI ratios, reductions multiplied by 3	amp3_KI_24w_mid	15	20261028	94.7333	136.6	1.44194	0.0237565	0.0106902	0.0227843	0.0100462	-0.0127381	0
24-week KI ratios, reductions multiplied by 3	amp3_KI_24w_mid	16	20261029	46.1333	54.9333	1.19075	0.0685781	0.0459039	0.0895854	0.0564292	-0.0331562	0
24-week KI ratios, reductions multiplied by 3	amp3_KI_24w_mid	18	20261031	54	68.7333	1.27284	0.0574484	0.0328069	0.0740148	0.0376165	-0.0363982	0
24-week KI ratios, reductions multiplied by 3	amp3_KI_24w_mid	20	20261033	70.4667	98.0667	1.39167	0.0388915	0.0181345	0.0461766	0.01761	-0.0285666	0
24-week KI ratios, reductions multiplied by 3	amp3_KI_24w_mid	24	20261037	117	137.933	1.17892	0.014234	0.0106536	0.012698	0.00993721	-0.0027608	0
24-week KI ratios, reductions multiplied by 3	amp3_KI_24w_mid	26	20261039	76.6667	122.8	1.60174	0.0340409	0.0120721	0.0386456	0.01101	-0.0276356	0
24-week KI ratios, reductions multiplied by 3	amp3_KI_24w_mid	27	20261040	98.1333	117.267	1.19497	0.0183091	0.0126204	0.0183266	0.0122553	-0.00607132	0
24-week KI ratios, reductions multiplied by 3	amp3_KI_24w_mid	28	20261041	101.467	110.067	1.08476	0.0171847	0.0141404	0.0163577	0.0131315	-0.00322621	0
