## Extended Data spreadsheet (Figures 2-2, 3-1, 4-1, 5-1, 6-2, 6-3 and 6-4, and Tables 2-1 to 2-4) for "Ion-channel transcript loss and variable firing in SCA1 Purkinje cells: a modelling test" (part 3 of 3)

### Sheet: Figure 6-4 exaggerated ratios (continued)
Extended Data Figure 6-4 (3 of 3). Masoli model population: runs with exaggerated KI/WT ratios.
24-week KI ratios, reductions multiplied by 3	amp3_KI_24w_mid	34	20261047	71.2	103.8	1.45787	0.0362291	0.0157774	0.0426555	0.0153321	-0.0273234	0
